# Allele mining unlocks the identification of RYMV resistance genes and alleles in African cultivated rice

**DOI:** 10.1101/2020.01.22.914143

**Authors:** Hélène Pidon, Sophie Chéron, Alain Ghesquière, Laurence Albar

**Affiliations:** DIADE, Univ. Montpellier, IRD, Montpellier, France

**Keywords:** rice, *Oryza glaberrima*, RYMV, resistance gene, CPR5

## Abstract

**Background:** *Rice yellow mosaic virus* (RYMV) is a major rice pathogen in Africa. Three resistance genes, i.e. *RYMV1*, *RYMV2* and *RYMV3,* have been previously described. *RYMV1* encodes the translation initiation factor eIF(iso)4G-1 and the best candidate genes for *RYMV2* and *RYMV3* encode a homolog of an *Arabidopsis* nucleoporin (CPR5) and a nucleotide-binding domain and leucine-rich repeat containing domain (NLR) protein, respectively. High resistance is very uncommon in Asian cultivated rice (*Oryza sativa*), with only two highly resistant accessions identified so far, but it is more frequent in African cultivated rice (*Oryza glaberrima*).

**Results:** Here we report the findings of a resistance survey in a reference collection of 268 *O. glaberrima* accessions. A total of 40 resistant accessions were found, thus confirming the high frequency of resistance to RYMV in this species. We analysed the variability of resistance genes or candidate genes in this collection based on high-depth Illumina data or Sanger sequencing. Alleles previously shown to be associated with resistance were observed in 31 resistant accessions but not in any susceptible ones. Five original alleles with a frameshift or untimely stop codon in the candidate gene for *RYMV2* were also identified in resistant accessions. A genetic analysis revealed that these alleles, as well as T-DNA insertions in the candidate gene, were responsible of RYMV resistance. All 40 resistant accessions were ultimately linked to a validated or candidate resistance allele at one of the three resistance genes to RYMV.

**Conclusion:** This study demonstrated that the *RYMV2* resistance gene is homologous to the *Arabidopsis CPR5* gene and revealed five new resistance alleles at this locus. It also confirmed the close association between resistance and an amino-acid substitution in the leucine-rich repeat of the NLR candidate for *RYMV3*. We also provide an extensive overview of the genetic diversity of resistance to RYMV in the *O. glaberrima* species, while underlining the contrasted pattern of diversity between *O. glaberrima* and *O. sativa* for this trait. The different resistance genes and alleles will be instrumental in breeding varieties with sustainable field resistance to RYMV.

## Additional file 1 for "Allele mining unlocks the identification of RYMV resistance genes and alleles in African cultivated rice"

### Sheet: Table_S1
Table S1. ID, phenotype and genotype of accessions characterized for RYMV resistance. Resistance to RYMV was evaluated after mechanical inoculation of the BF1 isolate in this study or in previous studies [12,13]. Alleles on resistance genes or candidates refer to the results presented in the Additional File 1: Table S2, Table S3, Table S4 or in previous studies [12].
Accession ID in [19]	Accession ID in [20]	Alternate accession ID	Phenotype	Allele on RYMV1	Allele on CPR5-1	Allele on NLRRYMV3
Og2		Tog5283	Sa
Og3		Tog5284	Sa
Og5		Tog5293	Sa
Og6	EM	IRGC96726	S	Rymv1-1-Og1	Rymv2-S1	nlrRYMV3-S1
Og7	KH	Tog5314	Sa	Rymv1-1-Og1	Rymv2-S1	nlrRYMV3-S1
Og8	DT	Tog5321	R	rymv1-3	Rymv2-S1	nlrRYMV3-S1
Og9		Tog5324	Sa
Og10	KI	Tog5326	Sa	Rymv1-1-Og1	Rymv2-S1	nlrRYMV3-S1
Og12	GQ	Tog5390	Sa	Rymv1-1-Og1	Rymv2-S1	nlrRYMV3-S5
Og13	LL	Tog5418	R	rymv1-3	Rymv2-S1	nlrRYMV3-S1
Og15	KS	Tog5424	Sa	Rymv1-1-Og1	Rymv2-S1	nlrRYMV3-S1
Og16		Tog5428	Sa
Og17	HK	Tog5429	Sa	Rymv1-1-Og1	Rymv2-S1	nlrRYMV3-S5
Og19		Tog5437	S
Og20	LS	Tog5438	R	rymv1-4	Rymv2-S1	NLRRYMV3-x
Og22	MA	Tog5453	S	Rymv1-1-Og1	Rymv2-S1	nlrRYMV3-S1
Og23		Tog5457	Sa
Og24		Tog5463	R	rymv1-4a	Rymv2-S1	nlrRYMV3-S4
Og25		Tog5467	Sa
Og26		Tog5474	R	Rymv1-1-Og1 or -Og2	Rymv2-S1	NlrRYMV3-R1
Og27		Tog5479	S
Og28	MD	Tog5486	R	rymv1-3	Rymv2-S1	nlrRYMV3-S1
Og29		Tog5491	Sa
Og30	ME	Tog5494	Sa	Rymv1-1-Og1	Rymv2-S1	nlrRYMV3-S1
Og32	MF	Tog5500	Sa	Rymv1-1-Og1	Rymv2-S1	nlrRYMV3-S1
Og33		Tog5503	Sa
Og34		Tog5522	S
Og35		Tog5523	S
Og36	KT	Tog5556	R	rymv1-3	Rymv2-S1	NLRRYMV3-x
Og38		Tog5601	S
Og39		Tog5602	Sa
Og40		Tog5603	Sa
Og41	HA	Tog5620	Sa	Rymv1-1-Og1	Rymv2-S1	nlrRYMV3-S1
Og43	GL	Tog5666	Sa	Rymv1-1-Og1	Rymv2-S1	nlrRYMV3-S1
Og44	MH	Tog5672	R	rymv1-4	Rymv2-S1	NlrRYMV3-R1
Og46	DV	Tog5674	R	rymv1-5	Rymv2-S1	nlrRYMV3-S1
Og47		Tog5675	S
Og49		Tog5681	R	rymv1-3	Rymv2-S1	nlrRYMV3-S1
Og50		Tog5725	Sa
Og56	MT	Tog5814	S	Rymv1-1-Og1	Rymv2-S1	nlrRYMV3-S5
Og60		Tog5882	Sb
Og61	HL	Tog5885	Sa	Rymv1-1-Og1	Rymv2-S1	nlrRYMV3-S1
Og62	KL	Tog5887	Sa	Rymv1-1-Og2	Rymv2-S1	nlrRYMV3-S7
Og63	HP	Tog5919	Sa	Rymv1-1-Og2	Rymv2-S1	nlrRYMV3-S7
Og65	MV	Tog5953	Sa	Rymv1-1-Og1	Rymv2-S1	nlrRYMV3-S5
Og66	NA	Tog5969	Sa	Rymv1-1-Og1	Rymv2-S1	nlrRYMV3-S1
Og67		Tog5976	Sa
Og68		Tog5980	Sa
Og69		Tog5984	S
Og73		Tog6142	Sa
Og75		Tog6165	Sa
Og76		Tog6195	Sa
Og77		Tog6197	Sa
Og78		Tog6198	Sa
Og79		Tog6202	Sa
Og80	NB	Tog6203	Sa	Rymv1-1-Og1	Rymv2-S1	nlrRYMV3-S5
Og81	NC	Tog6205	S	Rymv1-1-Og1	Rymv2-S1	nlrRYMV3-S1
Og82	ND	Tog6206	Sa	Rymv1-1-Og1	Rymv2-S1	nlrRYMV3-S1
Og83	NE	Tog6207	Sa	Rymv1-1-Og1	Rymv2-S1	nlrRYMV3-S1
Og84		Tog6208	Sa
Og85		Tog6210	Sa
Og86	IH	Tog6211	Sa	Rymv1-1-Og1	Rymv2-S1	nlrRYMV3-S1
Og87	NF	Tog6220, IRGC112577	R	Rymv1-1-Og1	rymv2-R1	NLRRYMV3-y
Og88		Tog6221	Sa
Og89	NG	Tog6231	Sa	Rymv1-1-Og1	Rymv2-S2	nlrRYMV3-S1
Og93		Tog6238	Sa
Og94	NH	Tog6308	Sa	Rymv1-1-Og1	Rymv2-S1	nlrRYMV3-S1
Og95		Tog6334	Sa
Og96		Tog6343	S
Og97	NI	Tog6356	Sb	Rymv1-1-Og1	Rymv2-S1	nlrRYMV3-S5
Og98		Tog6549	S
Og99		Tog6584	Sa
Og100	IN	Tog6603	Sa	Rymv1-1-Og1	Rymv2-S1	nlrRYMV3-S1
Og101		Tog6664	Sa
Og102	LE	Tog6688	Sa	Rymv1-1-Og1	Rymv2-S1	nlrRYMV3-S1
Og103	LF	Tog6698	R	Rymv1-1-Og1	rymv2-R1	NLRRYMV3-y
Og104		Tog6790	S
Og105	LG	Tog6943	S	Rymv1-1-Og1	Rymv2-S1	nlrRYMV3-S1
Og106	LH	Tog6951	Sa	Rymv1-1-Og1	Rymv2-S1	nlrRYMV3-S7
Og107	LI	Tog7020	Sa	Rymv1-1-Og1	Rymv2-S1	nlrRYMV3-S1
Og108	LK	Tog7047	Sa	Rymv1-1-Og1	Rymv2-S1	nlrRYMV3-S1
Og109	HE	Tog7106	S	Rymv1-1-Og1	Rymv2-S1	nlrRYMV3-S1
Og110	EA	Tog7108	S	Rymv1-1-Og1	Rymv2-S1	nlrRYMV3-S1
Og111	GV	Tog5286	R	Rymv1-1-Og1	Rymv2-S1	NlrRYMV3-R1
Og112	FF	Tog5400	Sa	Rymv1-1-Og1	Rymv2-S1	nlrRYMV3-S1
Og113	IA	Tog5439	S	Rymv1-1-Og1	Rymv2-S1	nlrRYMV3-S1
Og114	FT	Tog7115	S	Rymv1-1-Og1	Rymv2-S1	nlrRYMV3-S1
Og115	GM	Tog5464	S	Rymv1-1-Og1	Rymv2-S1	nlrRYMV3-S1
Og116	FQ	Tog5533	S	Rymv1-1-Og1	Rymv2-S1	nlrRYMV3-S5
Og117	FB	Tog5566	Sa	Rymv1-1-Og1	Rymv2-S1	nlrRYMV3-S1
Og118	KE	Tog5591	S	Rymv1-1-Og2	Rymv2-S1	nlrRYMV3-S5
Og119	ID	Tog5639	S	Rymv1-1-Og1	Rymv2-S1	nlrRYMV3-S1
Og121	GR	Tog7131	S	Rymv1-1-Og1	Rymv2-S1	nlrRYMV3-S1
Og122	FL	Tog7132	S	Rymv1-1-Og1	Rymv2-S1	nlrRYMV3-S5
Og124	LA	Tog7134	Sa	Rymv1-1-Og1	Rymv2-S1	nlrRYMV3-S1
Og126	EB	Tog5747	R	Rymv1-1-Og1	Rymv2-S1	NlrRYMV3-R1
Og127	IC	Tog5775	S	Rymv1-1-Og1	Rymv2-S1	nlrRYMV3-S1
Og128		Tog5832	S
Og129	FR	Tog5997	S	Rymv1-1-Og1	Rymv2-S1	nlrRYMV3-S1
Og130	LM	Tog7420	Sa	Rymv1-1-Og1	Rymv2-S1	nlrRYMV3-S1
Og131		Tog10449	Sa
Og132	LD	MG12 (IRGC103544)	Sb	Rymv1-1-Og1	Rymv2-S1	nlrRYMV3-S1
Og133	II	RAM 131	R	Rymv1-1-Og1	rymv2-R2	nlrRYMV3-S1
Og134	LN	RAM 137	S	Rymv1-1-Og1	Rymv2-S1	nlrRYMV3-S1
Og135	IF	RAM 24	S	Rymv1-1-Og1	Rymv2-S1	nlrRYMV3-S1
Og136	IR	RAM 48	Sa	Rymv1-1-Og1	Rymv2-S1	nlrRYMV3-S1
Og137	KB	RAM 55	S	Rymv1-1-Og1	Rymv2-S1	nlrRYMV3-S1
Og138	IE	RAM 77	S	Rymv1-1-Og1	Rymv2-S1	nlrRYMV3-S1
Og139		RAM 90	Sa
Og140		RAM111	Sa
Og142		CG14	S	Rymv1-1-Og1	Rymv2-S1	nlrRYMV3-S1
Og143		CG17	Sa
Og146		Saliforeh	Sa
Og147		IG02	Sa
Og150	EC	Tog7206, IG38	R	Rymv1-1-Og1	rymv2-R1	nlrRYMV3-S5
Og151	ED	Tog14367	R	Rymv1-1-Og1	rymv2-R4	nlrRYMV3-S5
Og152		Tog13943	R	Rymv1-1-Og1 or -Og2a		nlrRYMV3-S5
Og153		Tog13709	R	Rymv1-1-Og1 or -Og2a	rymv2-R4	nlrRYMV3-S5
Og154	GE	Tog12444	S	Rymv1-1-Og1	Rymv2-S1	nlrRYMV3-S1
Og155	LP	Tog7213	S	Rymv1-1-Og1	Rymv2-S1	nlrRYMV3-S1
Og156	GP	Tog7214	S	Rymv1-1-Og1	Rymv2-S1	nlrRYMV3-S1, S4 or S5
Og158	HM	Tog7172, Tog7173	Sa	Rymv1-1-Og1	Rymv2-S1	nlrRYMV3-S1
Og159	FP	Tog7219	Sa	Rymv1-1-Og1	Rymv2-S1	nlrRYMV3-S5
Og160	EE	Tog7235, IRGC103549	R	Rymv1-1-Og1	rymv2-R1	nlrRYMV3-S5
Og161	LQ	Tog10434	R	Rymv1-1-Og1	rymv2-R1	nlrRYMV3-S1
Og162	LR	Tog7255	S	Rymv1-1-Og1	Rymv2-S1	nlrRYMV3-S1
Og163	EF	Tog12086	R	Rymv1-1-Og1	Rymv2-S1	NlrRYMV3-R1
Og164	EG	Tog12160	R	Rymv1-1-Og1	Rymv2-S1	NlrRYMV3-R1
Og165	FN	Tog12188	R	rymv1-4	Rymv2-S1	nlrRYMV3-S1
Og166	KQ	Tog12249	R	rymv1-3	Rymv2-S1	nlrRYMV3-S1
Og168	FC	Tog7273	S	Rymv1-1-Og1	Rymv2-S1	nlrRYMV3-S7
Og169	HC	Tog7274	Sa	Rymv1-1-Og1	Rymv2-S1	nlrRYMV3-S1
Og170		Tog7280	S
Og172	EH	Tog7291	R	Rymv1-1-Og1	rymv2-R1	nlrRYMV3-S1
Og177		Tog7401	Sa
Og178	HV	Tog7402	Sa	Rymv1-1-Og1	Rymv2-S1	nlrRYMV3-S1
Og179	FE	Tog7406	Sa	Rymv1-1-Og1	Rymv2-S1	nlrRYMV3-S1
Og180		Tog7449	Sa
Og181	EP	Tog7451	S	Rymv1-1-Og1	Rymv2-S1	nlrRYMV3-S1
Og182	HR	Tog7455	S	Rymv1-1-Og1	Rymv2-S1	nlrRYMV3-S1
Og183	FG	Tog7456	R	Rymv1-1-Og1	rymv2-R3	nlrRYMV3-S1
Og184	HT	Tog7554	S	Rymv1-1-Og1	Rymv2-S1	nlrRYMV3-S1
Og185	EN	Tog7993	Sa	Rymv1-1-Og1	Rymv2-S1	nlrRYMV3-S1
Og186	GS	Tog8049	R	rymv1-3	Rymv2-S2	nlrRYMV3-S5
Og187	EI	Tog8527	S	Rymv1-1-Og1	Rymv2-S1	nlrRYMV3-S1
Og188	GK	Tog8537	Sa	Rymv1-1-Og1	Rymv2-S1	nlrRYMV3-S1
Og189		Tog8544	Sa
Og190	HF	Tog8545	S	Rymv1-1-Og1	Rymv2-S1	nlrRYMV3-S1
Og191	HD	Tog9524	S	Rymv1-1-Og1	Rymv2-S1	nlrRYMV3-S1
Og198		Tog12352	S
Og200	KR	Tog12358	S	Rymv1-1-Og1	Rymv2-S1	nlrRYMV3-S1
Og205	LT	Tog12366	S	Rymv1-1-Og1	Rymv2-S1	nlrRYMV3-S1
Og206	FM	Tog12372	S	Rymv1-1-Og1	Rymv2-S1	nlrRYMV3-S5
Og207		Tog12386	R	rymv1-3a	Rymv2-S1	nlrRYMV3-S4
Og208	EK	Tog12387	R	rymv1-3	Rymv2-S1	nlrRYMV3-S1, S4 or S5
Og209	IQ	Tog12388	S	Rymv1-1-Og1	Rymv2-S1	nlrRYMV3-S1
Og210		Tog12390	Sa
Og211		Tog12397	Sa
Og212	EV	Tog12399	S	Rymv1-1-Og1	Rymv2-S1	nlrRYMV3-S5
Og213	HI	Tog12401	R	Rymv1-1-Og1	rymv2-R4	nlrRYMV3-S1
Og214		Tog12405	S
Og215		Tog12407	S
Og216	KP	Tog12411	Sa	Rymv1-1-Og1	Rymv2-S1	nlrRYMV3-S1
Og217	LV	Tog12414	S	Rymv1-1-Og1	Rymv2-S1	nlrRYMV3-S2
Og218		Tog12426	Sa
Og219		Tog12428	Sa
Og220		Tog12430	S
Og222		Tog12437	Sa
Og225	MB	Tog12439	Sa	Rymv1-1-Og1	Rymv2-S1	nlrRYMV3-S1
Og230		Tog12446	S
Og231		Tog13645	Sa
Og234	EQ	Tog13708	Sa	Rymv1-1-Og1	Rymv2-S1	nlrRYMV3-S3
Og238	IB	Tog14093	S	Rymv1-1-Og1	Rymv2-S1	nlrRYMV3-S1
Og239	FD	Tog14116	S	Rymv1-1-Og2	Rymv2-S1	nlrRYMV3-S7
Og243	GN	Tog14184	S	Rymv1-1-Og1	Rymv2-S1	nlrRYMV3-S1
Og253	MC	Tog14359	S	Rymv1-1-Og1	Rymv2-S1	nlrRYMV3-S1
Og256	GA	Tog14361	R	Rymv1-1-Og1	rymv2-R6	nlrRYMV3-S1
Og258	GF	Tog14364	Sa	Rymv1-1-Og1	Rymv2-S1	nlrRYMV3-S1
Og264	IP	Tog14373	S	Rymv1-1-Og1	Rymv2-S1	nlrRYMV3-S3
Og273		Tog14601	S
Og274	LC	Tog14602	Sa	Rymv1-1-Og1	Rymv2-S1	nlrRYMV3-S2
Og276	ES	Tog14606	Sa	Rymv1-1-Og1	Rymv2-S1	nlrRYMV3-S1
Og280	GI	Tog14610	S	Rymv1-1-Og1	Rymv2-S1	nlrRYMV3-S1
Og297	GH	Tog7190, Tog7191	Sa	Rymv1-1-Og1	Rymv2-S1	nlrRYMV3-S1
Og400	FH	Tog7190	S	Rymv1-1-Og1	Rymv2-S1	nlrRYMV3-S1
Og401	KA	Tog7300	S	Rymv1-1-Og1	Rymv2-S1	nlrRYMV3-S1
Og402	GD	Tog7193	S	Rymv1-1-Og1	Rymv2-S1	nlrRYMV3-S6
Og403	FV	Tog7194	S	Rymv1-1-Og1	Rymv2-S1	nlrRYMV3-S1
Og404	HG	Tog7195	S	Rymv1-1-Og1	Rymv2-S1	nlrRYMV3-S1
Og405	HS	Tog7196	S	Rymv1-1-Og1	Rymv2-S1	nlrRYMV3-S1
Og406		Tog7197	R	Rymv1-1-Og1 or -Og2	rymv2-R4	nlrRYMV3-S1
Og407	HN	Tog7198	S	Rymv1-1-Og1	Rymv2-S1	nlrRYMV3-S1
Og408	HH	Tog7199	S	Rymv1-1-Og1	Rymv2-S1	nlrRYMV3-S1
Og409		Tog7200	S
Og410	ET	Tog7201	S	Rymv1-1-Og1	Rymv2-S1	nlrRYMV3-S5
Og411	EL	Tog7202, IG35	R	Rymv1-1-Og1	rymv2-R1	nlrRYMV3-S5
Og412	GT	Tog7203	S	Rymv1-1-Og1	Rymv2-S1	nlrRYMV3-S1
Og414		Tog7208	S
Og415	IT	Tog7210	S	Rymv1-1-Og1	Rymv2-S1	nlrRYMV3-S5
Og416	KK	Tog7211	S	Rymv1-1-Og1	Rymv2-S1	nlrRYMV3-S1
Og417		Tog12360	S
Og418	IL	Tog12361	S	Rymv1-1-Og1	Rymv2-S1	nlrRYMV3-S1
Og419		Tog12363	S
Og423	KC	IRGC104018	R	rymv1-4	Rymv2-S1	nlrRYMV3-S4
Og424		IRGC104019	S
Og425	IK	IRGC104020	S	Rymv1-1-Og1	Rymv2-S1	nlrRYMV3-S5
Og426	HB	IRGC103593	S	Rymv1-1-Og1	Rymv2-S2	nlrRYMV3-S1
Og427	IM	Tog7266	S	Rymv1-1-Og1	Rymv2-S1	nlrRYMV3-S1
Og428	MG	Tog7268	S	Rymv1-1-Og1	Rymv2-S1	nlrRYMV3-S1
Og429	KM	Tog7273, Tog7274	S	Rymv1-1-Og1	Rymv2-S1	nlrRYMV3-S1
Og430	GB	IRGC104048	S	Rymv1-1-Og1	Rymv2-S1	nlrRYMV3-S1
Og431	FS	IRGC104049	S	Rymv1-1-Og1	Rymv2-S1	nlrRYMV3-S1
Og432		IRGC104051	S
Og433		Tog7275, Tog7276	S
Og434		Tog7278, Tog7279	S
Og435		Tog7282	S
Og436		Tog7283, Tog7284	S
Og437		IRGC103495	S
Og439		IRGC103502	S
Og440		Tog7109	S
Og445		LG108	S
Og446		LG109	S
Og447		1LG104	R	Rymv1-1-Og1 or -Og2	rymv2-R2	nlrRYMV3-S1
Og448	MK	1LG117	S	Rymv1-1-Og1	Rymv2-S1	nlrRYMV3-S1
Og449		1LG120	S
Og450		Tog7183	S
Og451		3LG100	S
Og452		3LG117B	R	Rymv1-1-Og1 or -Og2	rymv2-R2	nlrRYMV3-S1
Og457	MM	1MG54	S	Rymv1-1-Og1	Rymv2-S1	nlrRYMV3-S1
Og458		TG06	S
Og459	MN	TG10	S	Rymv1-1-Og1	Rymv2-S2	nlrRYMV3-S1
Og461	MP	Tog7260, Tog7261	S	Rymv1-1-Og1	Rymv2-S1	nlrRYMV3-S1
Og463	LB		S	Rymv1-1-Og1	Rymv2-S1	nlrRYMV3-S1
Og475	IV		S	Rymv1-1-Og1	Rymv2-S1	nlrRYMV3-S1
Og477			S
Og485			S
Og486	MQ		S	Rymv1-1-Og1	Rymv2-S1	nlrRYMV3-S1
Og487	FI	Tog7167, Tog7168	S	Rymv1-1-Og1	Rymv2-S1	nlrRYMV3-S1
Og488	IG		S	Rymv1-1-Og1	Rymv2-S1	nlrRYMV3-S1
Og489	FA		S	Rymv1-1-Og1	Rymv2-S1	nlrRYMV3-S1
Og490		Tog7175, Tog7176	S
Og491	KN	OG1	R	Rymv1-1-Og1	rymv2-R5	nlrRYMV3-S1
Og492	IS		S	Rymv1-1-Og1	Rymv2-S1	nlrRYMV3-S1
Og495	KF		S	Rymv1-1-Og1	Rymv2-S1	nlrRYMV3-S1
Og496	FK		S	Rymv1-1-Og1	Rymv2-S1	nlrRYMV3-S1
Og498	MR	SG329	R	Rymv1-1-Og1	rymv2-R4	nlrRYMV3-S5
Og500			S
Og502	MS		S	Rymv1-1-Og1	Rymv2-S1	nlrRYMV3-S1
Og504			S
Og505	KG		S	Rymv1-1-Og1	Rymv2-S1	nlrRYMV3-S1
Og507		Tog12438	S
Og508		Tog12443	S
Og6_2		Tog5307	R	Rymv1-1-Og1 or -Og2a	Rymv2-S1	NlrRYMV3-R1
Og438_2	GC		S	Rymv1-1-Og1	Rymv2-S1	nlrRYMV3-S5
Og443_2	MI	Tog7124	S	Rymv1-1-Og1	Rymv2-S1	nlrRYMV3-S1
Og454_2			S
Og455_2			S
Og456_2	ML		S	Rymv1-1-Og1	Rymv2-S1	nlrRYMV3-S5
Og467_2			S
Og468_2		Tog7127, Tog7128	S
Og470_2			S
Og472_1			S
Og473_2		Tog7141	S
Og474_1	GG		S	Rymv1-1-Og1	Rymv2-S1	nlrRYMV3-S1
Og474_2		Tog7147	S
Og483_2			S
Og484_2		Tog7166	S
Og506_2	ER	Tog12436	S	Rymv1-1-Og1	Rymv2-S1	nlrRYMV3-S1
aAccording to Thiemele et al [12] or Orjuela et al [13]
bPreviously evaluated as resistant in Thiemele et al [12], but observed susceptible in this study.

### Sheet: Table_S2
Table S2. Genotype on the RYMV1 resistance gene. Only positions where polymorphisms were detected in the O. glaberrima collection analyzed in Cubry et al. [20] were included. Nucleotide positions refer to the IRGSP1.0 reference sequence of the O. sativa Nipponbare accession [46] that was used as mapping reference. The effect of the mutations are based on the ORGLA04G0147000.1 gene model established on the O. glaberrima CG14 accession [1]. Mutations are described according to the nomenclature proposed by Den Dunnen et al. [48], except that synonymous mutations and mutations occurring in an intron are denoted “syn” and “intron”, respectively. Different variants at the protein level were considered as different alleles. Names for resistance alleles were previously attributed by Albar et al. [14] and Thiemele et al. [12], but an additional protein variant observed in susceptible accessions was given the name “Rymv1-1-Og2”, and for greater clarity the allele named “Rymv1-1-Og” in [12] was referred to as “Rymv1-1-Og1”.
Chromosome				4	4	4	4	4	4	4	4	4	4
Nucleotide position (Nipponbare)				24951400	24951364	24950476	24949556	24949434	24948702	24948686	24948673	24947415	24947310
Mutation effect				intron	intron	intron	intron	intron	K312_G315delinsN	E321K	R322_D324del	P541L	S576N
Reference sequence (CG14)				G	A	T	A	T	GCCAGTCAAT	C	TTGTCCCTTC	G	C
Accession ID in [19]	Accession ID in [20]	Allele	Haplotype
Og142 (CG14)		Rymv1-1-Og1	I	G	A	T	A	T	GCCAGTCAAT	C	TTGTCCCTTC	G	C
Og49 (Tog5681)		rymv1-3	VI	GACA	A	C	A	C	GCCAGTCAAT	C	T	G	T
Og8	DT	rymv1-3	VI	GACA	A	C	A	C	GCCAGTCAAT	C	T	G	T
Og46	DV	rymv1-5	IX	GACA	A	C	A	T	G	C	TTGTCCCTTC	G	C
Og110	EA	Rymv1-1-Og1	I	G	A	T	A	T	GCCAGTCAAT	C	TTGTCCCTTC	G	C
Og126 (Tog5747)	EB	Rymv1-1-Og1	IV	G	A	C	A	T	GCCAGTCAAT	C	TTGTCCCTTC	G	C
Og150	EC	Rymv1-1-Og1	III	GACA	A	C	A	T	GCCAGTCAAT	C	TTGTCCCTTC	G	C
Og151	ED	Rymv1-1-Og1	III	GACA	A	C	A	T	GCCAGTCAAT	C	TTGTCCCTTC	G	C
Og160	EE	Rymv1-1-Og1	III	GACA	A	C	A	T	GCCAGTCAAT	C	TTGTCCCTTC	G	C
Og163	EF	Rymv1-1-Og1	IV	G	A	C	A	T	GCCAGTCAAT	C	TTGTCCCTTC	G	C
Og164	EG	Rymv1-1-Og1	IV	G	A	C	A	T	GCCAGTCAAT	C	TTGTCCCTTC	G	C
Og172 (Tog7291)	EH	Rymv1-1-Og1	V	GACA	A	C	G	T	GCCAGTCAAT	C	TTGTCCCTTC	G	C
Og187	EI	Rymv1-1-Og1	III	GACA	A	C	A	T	GCCAGTCAAT	C	TTGTCCCTTC	G	C
Og208	EK	rymv1-3	VI	GACA	A	C	A	-	GCCAGTCAAT	C	T	G	T
Og411	EL	Rymv1-1-Og1	V	GACA	A	C	G	T	GCCAGTCAAT	C	TTGTCCCTTC	G	C
Og6	EM	Rymv1-1-Og1	IV	G	A	C	A	T	GCCAGTCAAT	C	TTGTCCCTTC	G	C
Og185	EN	Rymv1-1-Og1	IV	G	A	C	A	T	GCCAGTCAAT	C	TTGTCCCTTC	G	C
Og181	EP	Rymv1-1-Og1	III	GACA	A	C	A	T	GCCAGTCAAT	C	TTGTCCCTTC	G	C
Og234	EQ	Rymv1-1-Og1	III	GACA	A	C	A	T	GCCAGTCAAT	C	TTGTCCCTTC	G	C
Og506_2	ER	Rymv1-1-Og1	I	G	A	T	A	T	GCCAGTCAAT	C	TTGTCCCTTC	G	C
Og276	ES	Rymv1-1-Og1	IV	G	A	C	A	T	GCCAGTCAAT	C	TTGTCCCTTC	G	C
Og410	ET	Rymv1-1-Og1	III	GACA	A	C	A	T	GCCAGTCAAT	C	TTGTCCCTTC	G	C
Og212	EV	Rymv1-1-Og1	III	GACA	A	C	A	T	GCCAGTCAAT	C	TTGTCCCTTC	G	C
Og489	FA	Rymv1-1-Og1	IV	G	A	C	A	T	GCCAGTCAAT	C	TTGTCCCTTC	G	C
Og117	FB	Rymv1-1-Og1	IV	G	A	C	A	T	GCCAGTCAAT	C	TTGTCCCTTC	G	C
Og168	FC	Rymv1-1-Og1	I	G	A	T	A	T	GCCAGTCAAT	C	TTGTCCCTTC	G	C
Og239	FD	Rymv1-1-Og2	II	GACA	A	C	A	C	GCCAGTCAAT	C	TTGTCCCTTC	A	C
Og179	FE	Rymv1-1-Og1	IV	G	A	C	A	T	GCCAGTCAAT	C	TTGTCCCTTC	G	C
Og112	FF	Rymv1-1-Og1	I or IV	G	A	-	A	T	GCCAGTCAAT	C	TTGTCCCTTC	G	C
Og183	FG	Rymv1-1-Og1	IV	G	A	C	A	T	GCCAGTCAAT	C	TTGTCCCTTC	G	C
Og400	FH	Rymv1-1-Og1	IV	G	A	C	A	T	GCCAGTCAAT	C	TTGTCCCTTC	G	C
Og487	FI	Rymv1-1-Og1	I	G	A	T	A	T	GCCAGTCAAT	C	TTGTCCCTTC	G	C
Og496	FK	Rymv1-1-Og1	IV	G	A	C	A	T	GCCAGTCAAT	C	TTGTCCCTTC	G	C
Og122	FL	Rymv1-1-Og1	III	GACA	A	C	A	T	GCCAGTCAAT	C	TTGTCCCTTC	G	C
Og206	FM	Rymv1-1-Og1	III	GACA	A	C	A	T	GCCAGTCAAT	C	TTGTCCCTTC	G	C
Og165	FN	rymv1-4	VIII	GACA	C	C	A	C	GCCAGTCAAT	T	TTGTCCCTTC	G	C
Og159	FP	Rymv1-1-Og1	III	GACA	A	C	A	T	GCCAGTCAAT	C	TTGTCCCTTC	G	C
Og116	FQ	Rymv1-1-Og1	III	GACA	A	C	A	T	GCCAGTCAAT	C	TTGTCCCTTC	G	C
Og129	FR	Rymv1-1-Og1	III	GACA	A	C	A	T	GCCAGTCAAT	C	TTGTCCCTTC	G	C
Og431	FS	Rymv1-1-Og1	IV	G	A	C	A	T	GCCAGTCAAT	C	TTGTCCCTTC	G	C
Og114	FT	Rymv1-1-Og1	III	GACA	A	C	A	T	GCCAGTCAAT	C	TTGTCCCTTC	G	C
Og403	FV	Rymv1-1-Og1	I	G	A	T	A	T	GCCAGTCAAT	C	TTGTCCCTTC	G	C
Og256	GA	Rymv1-1-Og1	V	GACA	A	C	G	T	GCCAGTCAAT	C	TTGTCCCTTC	G	C
Og430	GB	Rymv1-1-Og1	IV	G	A	C	A	T	GCCAGTCAAT	C	TTGTCCCTTC	G	C
Og438_2	GC	Rymv1-1-Og1	III	GACA	A	C	A	T	GCCAGTCAAT	C	TTGTCCCTTC	G	C
Og402	GD	Rymv1-1-Og1	I	G	A	T	A	T	GCCAGTCAAT	C	TTGTCCCTTC	G	C
Og154	GE	Rymv1-1-Og1	I	G	A	T	A	T	GCCAGTCAAT	C	TTGTCCCTTC	G	C
Og258	GF	Rymv1-1-Og1	V	GACA	A	C	G	T	GCCAGTCAAT	C	TTGTCCCTTC	G	C
Og474_1	GG	Rymv1-1-Og1	I	G	A	T	A	T	GCCAGTCAAT	C	TTGTCCCTTC	G	C
Og297	GH	Rymv1-1-Og1	III	GACA	A	C	A	T	GCCAGTCAAT	C	TTGTCCCTTC	G	C
Og280	GI	Rymv1-1-Og1	I	G	A	T	A	T	GCCAGTCAAT	C	TTGTCCCTTC	G	C
Og188	GK	Rymv1-1-Og1	IV	G	A	C	A	T	GCCAGTCAAT	C	TTGTCCCTTC	G	C
Og43	GL	Rymv1-1-Og1	I or IV	G	A	-	A	T	GCCAGTCAAT	C	TTGTCCCTTC	G	C
Og115	GM	Rymv1-1-Og1	IV	G	A	C	A	T	GCCAGTCAAT	C	TTGTCCCTTC	G	C
Og243	GN	Rymv1-1-Og1	IV	G	A	C	A	T	GCCAGTCAAT	C	TTGTCCCTTC	G	C
Og156	GP	Rymv1-1-Og1	IV	G	A	C	A	T	GCCAGTCAAT	C	TTGTCCCTTC	G	C
Og12	GQ	Rymv1-1-Og1	IV	G	A	C	A	T	GCCAGTCAAT	C	TTGTCCCTTC	G	C
Og121	GR	Rymv1-1-Og1	V	GACA	A	C	G	T	GCCAGTCAAT	C	TTGTCCCTTC	G	C
Og186	GS	rymv1-3	VI	GACA	A	C	A	C	GCCAGTCAAT	C	T	G	T
Og412	GT	Rymv1-1-Og1	III	GACA	A	C	A	T	GCCAGTCAAT	C	TTGTCCCTTC	G	C
Og111	GV	Rymv1-1-Og1	IV	G	A	C	A	T	GCCAGTCAAT	C	TTGTCCCTTC	G	C
Og41	HA	Rymv1-1-Og1	IV	G	A	C	A	T	GCCAGTCAAT	C	TTGTCCCTTC	G	C
Og426	HB	Rymv1-1-Og1	IV	G	A	C	A	T	GCCAGTCAAT	C	TTGTCCCTTC	G	C
Og169	HC	Rymv1-1-Og1	IV	G	A	C	A	T	GCCAGTCAAT	C	TTGTCCCTTC	G	C
Og191	HD	Rymv1-1-Og1	I	G	A	T	A	T	GCCAGTCAAT	C	TTGTCCCTTC	G	C
Og109	HE	Rymv1-1-Og1	III	GACA	A	C	A	T	GCCAGTCAAT	C	TTGTCCCTTC	G	C
Og190	HF	Rymv1-1-Og1	IV	G	A	C	A	T	GCCAGTCAAT	C	TTGTCCCTTC	G	C
Og404	HG	Rymv1-1-Og1	III	GACA	A	C	A	T	GCCAGTCAAT	C	TTGTCCCTTC	G	C
Og408	HH	Rymv1-1-Og1	III	GACA	A	C	A	T	GCCAGTCAAT	C	TTGTCCCTTC	G	C
Og213	HI	Rymv1-1-Og1	IV	G	A	C	A	T	GCCAGTCAAT	C	TTGTCCCTTC	G	C
Og17	HK	Rymv1-1-Og1	IV	G	A	C	A	T	GCCAGTCAAT	C	TTGTCCCTTC	G	C
Og61	HL	Rymv1-1-Og1	I	G	A	T	A	T	GCCAGTCAAT	C	TTGTCCCTTC	G	C
Og158	HM	Rymv1-1-Og1	I	G	A	T	A	T	GCCAGTCAAT	C	TTGTCCCTTC	G	C
Og407	HN	Rymv1-1-Og1	I	G	A	T	A	T	GCCAGTCAAT	C	TTGTCCCTTC	G	C
Og63	HP	Rymv1-1-Og2	II	GACA	A	C	A	C	GCCAGTCAAT	C	TTGTCCCTTC	A	C
Og478a	HQ	Rymv1-1-Og1	I	G	A	T	A	T	GCCAGTCAAT	C	TTGTCCCTTC	G	C
Og182	HR	Rymv1-1-Og1	IV	G	A	C	A	T	GCCAGTCAAT	C	TTGTCCCTTC	G	C
Og405	HS	Rymv1-1-Og1	IV	G	A	C	A	T	GCCAGTCAAT	C	TTGTCCCTTC	G	C
Og184	HT	Rymv1-1-Og1	III	GACA	A	C	A	T	GCCAGTCAAT	C	TTGTCCCTTC	G	C
Og178	HV	Rymv1-1-Og1	IV	G	A	C	A	T	GCCAGTCAAT	C	TTGTCCCTTC	G	C
Og113	IA	Rymv1-1-Og1	III	GACA	A	C	A	T	GCCAGTCAAT	C	TTGTCCCTTC	G	C
Og238	IB	Rymv1-1-Og1	IV	G	A	C	A	T	GCCAGTCAAT	C	TTGTCCCTTC	G	C
Og127	IC	Rymv1-1-Og1	IV	G	A	C	A	T	GCCAGTCAAT	C	TTGTCCCTTC	G	C
Og119	ID	Rymv1-1-Og1	IV	G	A	C	A	T	GCCAGTCAAT	C	TTGTCCCTTC	G	C
Og138	IE	Rymv1-1-Og1	IV	G	A	C	A	T	GCCAGTCAAT	C	TTGTCCCTTC	G	C
Og135	IF	Rymv1-1-Og1	IV	G	A	C	A	T	GCCAGTCAAT	C	TTGTCCCTTC	G	C
Og488	IG	Rymv1-1-Og1	III	GACA	A	C	A	T	GCCAGTCAAT	C	TTGTCCCTTC	G	C
Og86	IH	Rymv1-1-Og1	IV	G	A	C	A	T	GCCAGTCAAT	C	TTGTCCCTTC	G	C
Og133	II	Rymv1-1-Og1	III	GACA	A	C	A	T	GCCAGTCAAT	C	TTGTCCCTTC	G	C
Og425	IK	Rymv1-1-Og1	IV	G	A	C	A	T	GCCAGTCAAT	C	TTGTCCCTTC	G	C
Og418	IL	Rymv1-1-Og1	III	GACA	A	C	A	T	GCCAGTCAAT	C	TTGTCCCTTC	G	C
Og427	IM	Rymv1-1-Og1	IV	G	A	C	A	T	GCCAGTCAAT	C	TTGTCCCTTC	G	C
Og100	IN	Rymv1-1-Og1	III	GACA	A	C	A	T	GCCAGTCAAT	C	TTGTCCCTTC	G	C
Og264	IP	Rymv1-1-Og1	III	GACA	A	C	A	T	GCCAGTCAAT	C	TTGTCCCTTC	G	C
Og209	IQ	Rymv1-1-Og1	III	GACA	A	C	A	T	GCCAGTCAAT	C	TTGTCCCTTC	G	C
Og136	IR	Rymv1-1-Og1	III	GACA	A	C	A	T	GCCAGTCAAT	C	TTGTCCCTTC	G	C
Og492	IS	Rymv1-1-Og1	V	GACA	A	C	G	T	GCCAGTCAAT	C	TTGTCCCTTC	G	C
Og415	IT	Rymv1-1-Og1	III	GACA	A	C	A	T	GCCAGTCAAT	C	TTGTCCCTTC	G	C
Og475	IV	Rymv1-1-Og1	I	G	A	T	A	T	GCCAGTCAAT	C	TTGTCCCTTC	G	C
Og401	KA	Rymv1-1-Og1	IV	G	A	C	A	T	GCCAGTCAAT	C	TTGTCCCTTC	G	C
Og137	KB	Rymv1-1-Og1	III	GACA	A	C	A	T	GCCAGTCAAT	C	TTGTCCCTTC	G	C
Og423	KC	rymv1-4	VIII	GACA	C	C	A	C	GCCAGTCAAT	T	TTGTCCCTTC	G	C
Og64a	KD	Rymv1-1-Og1	III	GACA	A	C	A	T	GCCAGTCAAT	C	TTGTCCCTTC	G	C
Og118	KE	Rymv1-1-Og2	II	GACA	A	C	A	C	GCCAGTCAAT	C	TTGTCCCTTC	A	C
Og495	KF	Rymv1-1-Og1	III	GACA	A	C	A	T	GCCAGTCAAT	C	TTGTCCCTTC	G	C
Og505	KG	Rymv1-1-Og1	I	G	A	T	A	T	GCCAGTCAAT	C	TTGTCCCTTC	G	C
Og7	KH	Rymv1-1-Og1	III	GACA	A	C	-	T	GCCAGTCAAT	C	TTGTCCCTTC	G	C
Og10	KI	Rymv1-1-Og1	IV	G	A	C	A	T	GCCAGTCAAT	C	TTGTCCCTTC	G	C
Og416	KK	Rymv1-1-Og1	III	GACA	A	C	A	T	GCCAGTCAAT	C	TTGTCCCTTC	G	C
Og62	KL	Rymv1-1-Og2	II	GACA	A	C	A	C	GCCAGTCAAT	C	TTGTCCCTTC	A	C
Og429	KM	Rymv1-1-Og1	III	GACA	A	C	A	T	GCCAGTCAAT	C	TTGTCCCTTC	G	C
Og491	KN	Rymv1-1-Og1	III	GACA	A	C	A	T	GCCAGTCAAT	C	TTGTCCCTTC	G	C
Og216	KP	Rymv1-1-Og1	III	GACA	A	C	A	T	GCCAGTCAAT	C	TTGTCCCTTC	G	C
Og166	KQ	rymv1-3	VI	GACA	A	C	A	C	GCCAGTCAAT	C	T	G	T
Og200	KR	Rymv1-1-Og1	I	G	A	T	A	T	GCCAGTCAAT	C	TTGTCCCTTC	G	C
Og15	KS	Rymv1-1-Og1	IV	G	A	C	A	T	GCCAGTCAAT	C	TTGTCCCTTC	G	C
Og36	KT	rymv1-3	VI	GACA	A	C	A	C	GCCAGTCAAT	C	T	G	T
Og57a	KV	Rymv1-1-Og1	III	GACA	A	C	A	T	GCCAGTCAAT	C	TTGTCCCTTC	G	C
Og124	LA	Rymv1-1-Og1	I	G	A	T	A	T	GCCAGTCAAT	C	TTGTCCCTTC	G	C
Og463	LB	Rymv1-1-Og1	III	GACA	A	C	A	T	GCCAGTCAAT	C	TTGTCCCTTC	G	C
Og274	LC	Rymv1-1-Og1	V	GACA	A	C	G	T	GCCAGTCAAT	C	TTGTCCCTTC	G	C
Og132	LD	Rymv1-1-Og1	IV	G	A	C	A	T	GCCAGTCAAT	C	TTGTCCCTTC	G	C
Og102	LE	Rymv1-1-Og1	IV	G	A	C	A	T	GCCAGTCAAT	C	TTGTCCCTTC	G	C
Og103	LF	Rymv1-1-Og1	III	GACA	A	C	A	T	GCCAGTCAAT	C	TTGTCCCTTC	G	C
Og105	LG	Rymv1-1-Og1	IV	G	A	C	A	T	GCCAGTCAAT	C	TTGTCCCTTC	G	C
Og106	LH	Rymv1-1-Og1	I	G	A	T	A	T	GCCAGTCAAT	C	TTGTCCCTTC	G	C
Og107	LI	Rymv1-1-Og1	I	G	A	T	A	T	GCCAGTCAAT	C	TTGTCCCTTC	G	C
Og108	LK	Rymv1-1-Og1	I	G	A	T	A	T	GCCAGTCAAT	C	TTGTCCCTTC	G	C
Og13	LL	rymv1-3	VI	GACA	A	C	A	C	GCCAGTCAAT	C	T	G	T
Og130	LM	Rymv1-1-Og1	IV	G	A	C	A	T	GCCAGTCAAT	C	TTGTCCCTTC	G	C
Og134	LN	Rymv1-1-Og1	IV	G	A	C	A	T	GCCAGTCAAT	C	TTGTCCCTTC	G	C
Og155	LP	Rymv1-1-Og1	IV	G	A	C	A	T	GCCAGTCAAT	C	TTGTCCCTTC	G	C
Og161	LQ	Rymv1-1-Og1	IV	G	A	C	A	T	GCCAGTCAAT	C	TTGTCCCTTC	G	C
Og162	LR	Rymv1-1-Og1	I	G	A	T	A	T	GCCAGTCAAT	C	TTGTCCCTTC	G	C
Og20	LS	rymv1-4	VII	GACA	A	C	A	C	GCCAGTCAAT	T	TTGTCCCTTC	G	C
Og205	LT	Rymv1-1-Og1	IV	G	A	C	A	T	GCCAGTCAAT	C	TTGTCCCTTC	G	C
Og217	LV	Rymv1-1-Og1	III	GACA	A	C	A	T	GCCAGTCAAT	C	TTGTCCCTTC	G	C
Og22	MA	Rymv1-1-Og1	IV	G	A	C	A	T	GCCAGTCAAT	C	TTGTCCCTTC	G	C
Og225	MB	Rymv1-1-Og1	I	G	A	T	A	T	GCCAGTCAAT	C	TTGTCCCTTC	G	C
Og253	MC	Rymv1-1-Og1	I	G	A	T	A	T	GCCAGTCAAT	C	TTGTCCCTTC	G	C
Og28	MD	rymv1-3	VI	GACA	A	C	A	C	GCCAGTCAAT	C	T	G	T
Og30	ME	Rymv1-1-Og1	IV	G	A	C	A	T	GCCAGTCAAT	C	TTGTCCCTTC	G	C
Og32	MF	Rymv1-1-Og1	IV	G	A	C	A	T	GCCAGTCAAT	C	TTGTCCCTTC	G	C
Og428	MG	Rymv1-1-Og1	IV	G	A	C	A	T	GCCAGTCAAT	C	TTGTCCCTTC	G	C
Og44 (Tog5672)	MH	rymv1-4	VII	GACA	A	C	A	C	GCCAGTCAAT	T	TTGTCCCTTC	G	C
Og443_2	MI	Rymv1-1-Og1	IV	G	A	C	A	T	GCCAGTCAAT	C	TTGTCCCTTC	G	C
Og448	MK	Rymv1-1-Og1	III	GACA	A	C	A	T	GCCAGTCAAT	C	TTGTCCCTTC	G	C
Og456_2	ML	Rymv1-1-Og1	III	GACA	A	C	A	T	GCCAGTCAAT	C	TTGTCCCTTC	G	C
Og457	MM	Rymv1-1-Og1	III	GACA	A	C	A	T	GCCAGTCAAT	C	TTGTCCCTTC	G	C
Og459	MN	Rymv1-1-Og1	IV	G	A	C	A	T	GCCAGTCAAT	C	TTGTCCCTTC	G	C
Og461	MP	Rymv1-1-Og1	III	GACA	A	C	A	T	GCCAGTCAAT	C	TTGTCCCTTC	G	C
Og486	MQ	Rymv1-1-Og1	I	G	A	T	A	T	GCCAGTCAAT	C	TTGTCCCTTC	G	C
Og498	MR	Rymv1-1-Og1	III	GACA	A	C	A	T	GCCAGTCAAT	C	TTGTCCCTTC	G	C
Og502	MS	Rymv1-1-Og1	IV	G	A	C	A	T	GCCAGTCAAT	C	TTGTCCCTTC	G	C
Og56	MT	Rymv1-1-Og1	III	GACA	A	C	A	T	GCCAGTCAAT	C	TTGTCCCTTC	G	C
Og65	MV	Rymv1-1-Og1	I	G	A	T	A	T	GCCAGTCAAT	C	TTGTCCCTTC	G	C
Og66	NA	Rymv1-1-Og1	IV	G	A	C	A	T	GCCAGTCAAT	C	TTGTCCCTTC	G	C
Og80	NB	Rymv1-1-Og1	I	G	A	T	A	T	GCCAGTCAAT	C	TTGTCCCTTC	G	C
Og81	NC	Rymv1-1-Og1	I	G	A	T	A	T	GCCAGTCAAT	C	TTGTCCCTTC	G	C
Og82	ND	Rymv1-1-Og1	I	G	A	T	A	T	GCCAGTCAAT	C	TTGTCCCTTC	G	C
Og83	NE	Rymv1-1-Og1	III	GACA	A	C	A	T	GCCAGTCAAT	C	TTGTCCCTTC	G	C
Og87	NF	Rymv1-1-Og1	III	GACA	A	C	A	T	GCCAGTCAAT	C	TTGTCCCTTC	G	C
Og89	NG	Rymv1-1-Og1	III	GACA	A	C	A	T	GCCAGTCAAT	C	TTGTCCCTTC	G	C
Og94	NH	Rymv1-1-Og1	I	G	A	T	A	T	GCCAGTCAAT	C	TTGTCCCTTC	G	C
Og97	NI	Rymv1-1-Og1	IV	G	A	C	A	T	GCCAGTCAAT	C	TTGTCCCTTC	G	C
Og26b		Rymv1-1-Og1 or -Og2	I, II, III, IV or V	-	-	-	-	-	GCCAGTCAAT	C	TTGTCCCTTC	-	-
Og406b		Rymv1-1-Og1 or -Og2	I, II, III, IV or V	-	-	-	-	-	GCCAGTCAAT	C	TTGTCCCTTC	-	-
Og447b		Rymv1-1-Og1 or -Og2	I, II, III, IV or V	-	-	-	-	-	GCCAGTCAAT	C	TTGTCCCTTC	-	-
Og452b		Rymv1-1-Og1 or -Og2	I, II, III, IV or V	-	-	-	-	-	GCCAGTCAAT	C	TTGTCCCTTC	-	-
aAccessions from the collection described in Orjuela et al. (2014) that have not been evaluated for RYMV resistance
bGenotyping based on Sanger sequencing of PCR fragments

### Sheet: Table_S3
Table S3. Genotype on the CPR5-1 gene, candidate for RYMV2. Only positions were polymorphisms were detected in the O. glaberrima collection analyzed in Cubry et al. [20] were included. Nucleotide positions referred to the IRGSP1.0 reference sequence of the O. sativa Nipponbare accession [46] that was used as mapping reference. The effects of the mutations are based on the ORGLA01G0359000.1 gene model established on the O. glaberrima CG14 accession [1]. Mutations are described according to the nomenclature proposed by Den Dunnen et al. [48], except that synonymous mutations and mutations occurring in an intron are noted “syn” and “intron”, respectively. Different variants at the protein level were considered as different alleles. The allele names were chosen to distinguish protein variants associated or not with RYMV resistance.
Chromosome				1	1	1	1	1	1	1	1	1	1	1	1	1
Nucleotide position (Nipponbare)				40073676	40073520	40072881	40072521	40072449	40072095	40072093	40072070	40071849	40071510	40071491	40071382	40071225
Mutation effect				A18fs	G75fs	intron	intron	intron	S221	R222*	N229fs	T310K	A390fs	L396F	N433D	L485*
Reference sequence (CG14)				CG	CG	A	G	A	C	T	AT	G	GC	T	T	A
Accession ID in [19]	Accession ID in [20]	Allele	Haplotype
Og142 (CG14)		Rymv2-S1	I	CG	CG	A	G	A	C	T	AT	G	GC	T	T	A
Og49 (Tog5681)		Rymv2-S1	I	CG	CG	A	G	A	C	T	AT	G	GC	T	T	A
Og8	DT	Rymv2-S1	I	CGc	CG	A	G	A	C	T	AT	G	GC	T	T	A
Og46	DV	Rymv2-S1	I	CGc	CG	A	G	A	C	T	AT	G	GC	T	T	A
Og110	EA	Rymv2-S1	I	CGc	CG	A	G	A	C	T	AT	G	GC	T	T	A
Og126 (Tog5747)	EB	Rymv2-S1	I	CGc	CG	A	G	A	C	T	AT	G	GC	T	T	A
Og150	EC	rymv2-R1	III	Cc	CG	A	G	A	C	T	AT	G	GC	T	T	A
Og151	ED	rymv2-R4	VI	CGc	CG	A	G	A	C	T	A	G	GC	T	T	A
Og160	EE	rymv2-R1	III	Cc	CG	A	G	A	C	T	AT	G	GC	T	T	A
Og163	EF	Rymv2-S1	I	CGc	CG	A	G	A	C	T	AT	G	GC	T	T	A
Og164	EG	Rymv2-S1	I	CGc	CG	A	G	A	C	T	AT	G	GC	T	T	A
Og172 (Tog7291)	EH	rymv2-R1	III	Cc	CG	A	G	A	C	T	AT	G	GC	T	T	A
Og187	EI	Rymv2-S1	I	CGc	CG	A	G	A	C	T	AT	G	GC	T	T	A
Og208	EK	Rymv2-S1	I	CGc	CG	A	G	A	C	T	AT	G	GC	T	T	A
Og411	EL	rymv2-R1	III	Cc	CG	A	G	A	C	T	AT	G	GC	T	T	A
Og6	EM	Rymv2-S1	I	CGc	CG	A	G	A	C	T	AT	G	GC	T	T	A
Og185	EN	Rymv2-S1	I	CGc	CG	A	G	A	C	T	AT	G	GC	T	T	A
Og181	EP	Rymv2-S1	I	CGc	CG	A	G	A	C	T	AT	G	GC	T	T	A
Og234	EQ	Rymv2-S1	I	CGc	CG	A	G	A	C	T	AT	G	GC	T	T	A
Og506_2	ER	Rymv2-S1	I	CGc	CG	A	G	A	C	T	AT	G	GC	T	T	A
Og276	ES	Rymv2-S1	I	CGc	CG	A	G	A	C	T	AT	G	GC	T	T	A
Og410	ET	Rymv2-S1	I	CGc	CG	A	G	A	C	T	AT	G	GC	T	T	A
Og212	EV	Rymv2-S1	I	CGc	CG	A	G	A	C	T	AT	G	GC	T	T	A
Og489	FA	Rymv2-S1	I	CGc	CG	A	G	A	C	T	AT	G	GC	T	T	A
Og117	FB	Rymv2-S1	I	CGc	CG	A	G	A	C	T	AT	G	GC	T	T	A
Og168	FC	Rymv2-S1	I	CGc	CG	A	G	A	C	T	AT	G	GC	T	T	A
Og239	FD	Rymv2-S1	I	CGc	CG	A	G	A	C	T	AT	G	GC	T	T	A
Og179	FE	Rymv2-S1	I	CGc	CG	A	G	A	C	T	AT	G	GC	T	T	A
Og112	FF	Rymv2-S1	I	CGc	CG	A	G	A	C	T	AT	G	GC	T	T	A
Og183	FG	rymv2-R3	V	CGc	CG	A	G	A	A	A	AT	G	GC	T	T	A
Og400	FH	Rymv2-S1	I	CGc	CG	A	G	A	C	T	AT	G	GC	T	T	A
Og487	FI	Rymv2-S1	I	CGc	CG	A	G	A	C	T	AT	G	GC	T	T	A
Og496	FK	Rymv2-S1	I	CGc	CG	A	G	A	C	T	AT	G	GC	T	T	A
Og122	FL	Rymv2-S1	I	CGc	CG	A	G	A	C	T	AT	G	GC	T	T	A
Og206	FM	Rymv2-S1	I	CGc	CG	A	G	A	C	T	AT	G	GC	T	T	A
Og165	FN	Rymv2-S1	I	CGc	CG	A	G	A	C	T	AT	G	GC	T	T	A
Og159	FP	Rymv2-S1	I	CGc	CG	A	G	A	C	T	AT	G	GC	T	T	A
Og116	FQ	Rymv2-S1	I	CGc	CG	A	G	A	C	T	AT	G	GC	T	T	A
Og129	FR	Rymv2-S1	I	CGc	CG	A	G	A	C	T	AT	G	GC	T	T	A
Og431	FS	Rymv2-S1	I	CGc	CG	A	G	A	C	T	AT	G	GC	T	T	A
Og114	FT	Rymv2-S1	I	CGc	CG	A	G	A	C	T	AT	G	GC	T	T	A
Og403	FV	Rymv2-S1	I	CGc	CG	A	G	A	C	T	AT	G	GC	T	T	A
Og256	GA	rymv2-R6	VIII	CGc	CG	A	G	A	C	T	AT	G	GC	T	T	T
Og430	GB	Rymv2-S1	I	CGc	CG	A	G	A	C	T	AT	G	GC	T	T	A
Og438_2	GC	Rymv2-S1	I	CGc	CG	A	G	A	C	T	AT	G	GC	T	T	A
Og402	GD	Rymv2-S1	I	CGc	CG	A	G	A	C	T	AT	G	GC	T	T	A
Og154	GE	Rymv2-S1	I	CGc	CG	A	G	A	C	T	AT	G	GC	T	T	A
Og258	GF	Rymv2-S1	I	CGc	CG	A	G	A	C	T	AT	G	GC	T	T	A
Og474_1	GG	Rymv2-S1	I	CGc	CG	A	G	A	C	T	AT	G	GC	T	T	A
Og297	GH	Rymv2-S1	I	CGc	CG	A	G	A	C	T	AT	G	GC	T	T	A
Og280	GI	Rymv2-S1	I	CGc	CG	A	G	A	C	T	AT	G	GC	T	T	A
Og188	GK	Rymv2-S1	I	CGc	CG	A	G	A	C	T	AT	G	GC	T	T	A
Og43	GL	Rymv2-S1	I	CGc	CG	A	G	A	C	T	AT	G	GC	T	T	A
Og115	GM	Rymv2-S1	I	CGc	CG	A	G	A	C	T	AT	G	GC	T	T	A
Og243	GN	Rymv2-S1	I	CGc	CG	A	G	A	C	T	AT	G	GC	T	T	A
Og156	GP	Rymv2-S1	I	CGc	CG	A	G	A	C	T	AT	G	GC	T	T	A
Og12	GQ	Rymv2-S1	I	CGc	CG	A	G	A	C	T	AT	G	GC	T	T	A
Og121	GR	Rymv2-S1	I	CGc	CG	A	G	A	C	T	AT	G	GC	T	T	A
Og186	GS	Rymv2-S2	II	CGc	CG	G	A	G	C	T	AT	T	GC	A	C	A
Og412	GT	Rymv2-S1	I	CGc	CG	A	G	A	C	T	AT	G	GC	T	T	A
Og111	GV	Rymv2-S1	I	CGc	CG	A	G	A	C	T	AT	G	GC	T	T	A
Og41	HA	Rymv2-S1	I	CGc	CG	A	G	A	C	T	AT	G	GC	T	T	A
Og426	HB	Rymv2-S2	II	CGc	CG	G	A	G	C	T	AT	T	GC	A	C	A
Og169	HC	Rymv2-S1	I	CGc	CG	A	G	A	C	T	AT	G	GC	T	T	A
Og191	HD	Rymv2-S1	I	CGc	CG	A	G	A	C	T	AT	G	GC	T	T	A
Og109	HE	Rymv2-S1	I	CGc	CG	A	G	A	C	T	AT	G	GC	T	T	A
Og190	HF	Rymv2-S1	I	CGc	CG	A	G	A	C	T	AT	G	GC	T	T	A
Og404	HG	Rymv2-S1	I	CGc	CG	A	G	A	C	T	AT	G	GC	T	T	A
Og408	HH	Rymv2-S1	I	CGc	CG	A	G	A	C	T	AT	G	GC	T	T	A
Og213	HI	rymv2-R4	VI	CGc	CG	A	G	A	C	T	A	G	GC	T	T	A
Og17	HK	Rymv2-S1	I	CGc	CG	A	G	A	C	T	AT	G	GC	T	T	A
Og61	HL	Rymv2-S1	I	CGc	CG	A	G	A	C	T	AT	G	GC	T	T	A
Og158	HM	Rymv2-S1	I	CGc	CG	A	G	A	C	T	AT	G	GC	T	T	A
Og407	HN	Rymv2-S1	I	CGc	CG	A	G	A	C	T	AT	G	GC	T	T	A
Og63	HP	Rymv2-S1	I	CGc	CG	A	G	A	C	T	AT	G	GC	T	T	A
Og478a	HQ	Rymv2-S1	I	CGc	CG	A	G	A	C	T	AT	G	GC	T	T	A
Og182	HR	Rymv2-S1	I	CGc	CG	A	G	A	C	T	AT	G	GC	T	T	A
Og405	HS	Rymv2-S1	I	CGc	CG	A	G	A	C	T	AT	G	GC	T	T	A
Og184	HT	Rymv2-S1	I	CGc	CG	A	G	A	C	T	AT	G	GC	T	T	A
Og178	HV	Rymv2-S1	I	CGc	CG	A	G	A	C	T	AT	G	GC	T	T	A
Og113	IA	Rymv2-S1	I	CGc	CG	A	G	A	C	T	AT	G	GC	T	T	A
Og238	IB	Rymv2-S1	I	CGc	CG	A	G	A	C	T	AT	G	GC	T	T	A
Og127	IC	Rymv2-S1	I	CGc	CG	A	G	A	C	T	AT	G	GC	T	T	A
Og119	ID	Rymv2-S1	I	CGc	CG	A	G	A	C	T	AT	G	GC	T	T	A
Og138	IE	Rymv2-S1	I	CGc	CG	A	G	A	C	T	AT	G	GC	T	T	A
Og135	IF	Rymv2-S1	I	CGc	CG	A	G	A	C	T	AT	G	GC	T	T	A
Og488	IG	Rymv2-S1	I	CGc	CG	A	G	A	C	T	AT	G	GC	T	T	A
Og86	IH	Rymv2-S1	I	CGc	CG	A	G	A	C	T	AT	G	GC	T	T	A
Og133	II	rymv2-R2	IV	CGc	C	A	G	A	C	T	AT	G	GC	T	T	A
Og425	IK	Rymv2-S1	I	CGc	CG	A	G	A	C	T	AT	G	GC	T	T	A
Og418	IL	Rymv2-S1	I	CGc	CG	A	G	A	C	T	AT	G	GC	T	T	A
Og427	IM	Rymv2-S1	I	CGc	CG	A	G	A	C	T	AT	G	GC	T	T	A
Og100	IN	Rymv2-S1	I	CGc	CG	A	G	A	C	T	AT	G	GC	T	T	A
Og264	IP	Rymv2-S1	I	CGc	CG	A	G	A	C	T	AT	G	GC	T	T	A
Og209	IQ	Rymv2-S1	I	CGc	CG	A	G	A	C	T	AT	G	GC	T	T	A
Og136	IR	Rymv2-S1	I	CGc	CG	A	G	A	C	T	AT	G	GC	T	T	A
Og492	IS	Rymv2-S1	I	CGc	CG	A	G	A	C	T	AT	G	GC	T	T	A
Og415	IT	Rymv2-S1	I	CGc	CG	A	G	A	C	T	AT	G	GC	T	T	A
Og475	IV	Rymv2-S1	I	CGc	CG	A	G	A	C	T	AT	G	GC	T	T	A
Og401	KA	Rymv2-S1	I	CGc	CG	A	G	A	C	T	AT	G	GC	T	T	A
Og137	KB	Rymv2-S1	I	CGc	CG	A	G	A	C	T	AT	G	GC	T	T	A
Og423	KC	Rymv2-S1	I	CGc	CG	A	G	A	C	T	AT	G	GC	T	T	A
Og64a	KD	Rymv2-S1	I	CGc	CG	A	G	A	C	T	AT	G	GC	T	T	A
Og118	KE	Rymv2-S1	I	CGc	CG	A	G	A	C	T	AT	G	GC	T	T	A
Og495	KF	Rymv2-S1	I	CGc	CG	A	G	A	C	T	AT	G	GC	T	T	A
Og505	KG	Rymv2-S1	I	CGc	CG	A	G	A	C	T	AT	G	GC	T	T	A
Og7	KH	Rymv2-S1	I	CGc	CG	A	G	A	C	T	AT	G	GC	T	T	A
Og10	KI	Rymv2-S1	I	CGc	CG	A	G	A	C	T	AT	G	GC	T	T	A
Og416	KK	Rymv2-S1	I	CGc	CG	A	G	A	C	T	AT	G	GC	T	T	A
Og62	KL	Rymv2-S1	I	CGc	CG	A	G	A	C	T	AT	G	GC	T	T	A
Og429	KM	Rymv2-S1	I	CGc	CG	A	G	A	C	T	AT	G	GC	T	T	A
Og491	KN	rymv2-R5	VII	CGc	CG	A	G	A	C	T	AT	G	G	T	T	A
Og216	KP	Rymv2-S1	I	CGc	CG	A	G	A	C	T	AT	G	GC	T	T	A
Og166	KQ	Rymv2-S1	I	CGc	CG	A	G	A	C	T	AT	G	GC	T	T	A
Og200	KR	Rymv2-S1	I	CGc	CG	A	G	A	C	T	AT	G	GC	T	T	A
Og15	KS	Rymv2-S1	I	CGc	CG	A	G	A	C	T	AT	G	GC	T	T	A
Og36	KT	Rymv2-S1	I	CGc	CG	A	G	A	C	T	AT	G	GC	T	T	A
Og57a	KV	Rymv2-S1	I	CGc	CG	A	G	A	C	T	AT	G	GC	T	T	A
Og124	LA	Rymv2-S1	I	CGc	CG	A	G	A	C	T	AT	G	GC	T	T	A
Og463	LB	Rymv2-S1	I	CGc	CG	A	G	A	C	T	AT	G	GC	T	T	A
Og274	LC	Rymv2-S1	I	CGc	CG	A	G	A	C	T	AT	G	GC	T	T	A
Og132	LD	Rymv2-S1	I	CGc	CG	A	G	A	C	T	AT	G	GC	T	T	A
Og102	LE	Rymv2-S1	I	CGc	CG	A	G	A	C	T	AT	G	GC	T	T	A
Og103	LF	rymv2-R1	III	Cc	CG	A	G	A	C	T	AT	G	GC	T	T	A
Og105	LG	Rymv2-S1	I	CGc	CG	A	G	A	C	T	AT	G	GC	T	T	A
Og106	LH	Rymv2-S1	I	CGc	CG	A	G	A	C	T	AT	G	GC	T	T	A
Og107	LI	Rymv2-S1	I	CGc	CG	A	G	A	C	T	AT	G	GC	T	T	A
Og108	LK	Rymv2-S1	I	CGc	CG	A	G	A	C	T	AT	G	GC	T	T	A
Og13	LL	Rymv2-S1	I	CGc	CG	A	G	A	C	T	AT	G	GC	T	T	A
Og130	LM	Rymv2-S1	I	CGc	CG	A	G	A	C	T	AT	G	GC	T	T	A
Og134	LN	Rymv2-S1	I	CGc	CG	A	G	A	C	T	AT	G	GC	T	T	A
Og155	LP	Rymv2-S1	I	CGc	CG	A	G	A	C	T	AT	G	GC	T	T	A
Og161	LQ	rymv2-R1	III	Cc	CG	A	G	A	C	T	AT	G	GC	T	T	A
Og162	LR	Rymv2-S1	I	CGc	CG	A	G	A	C	T	AT	G	GC	T	T	A
Og20	LS	Rymv2-S1	I	CGc	CG	A	G	A	C	T	AT	G	GC	T	T	A
Og205	LT	Rymv2-S1	I	CGc	CG	A	G	A	C	T	AT	G	GC	T	T	A
Og217	LV	Rymv2-S1	I	CGc	CG	A	G	A	C	T	AT	G	GC	T	T	A
Og22	MA	Rymv2-S1	I	CGc	CG	A	G	A	C	T	AT	G	GC	T	T	A
Og225	MB	Rymv2-S1	I	CGc	CG	A	G	A	C	T	AT	G	GC	T	T	A
Og253	MC	Rymv2-S1	I	CGc	CG	A	G	A	C	T	AT	G	GC	T	T	A
Og28	MD	Rymv2-S1	I	CGc	CG	A	G	A	C	T	AT	G	GC	T	T	A
Og30	ME	Rymv2-S1	I	CGc	CG	A	G	A	C	T	AT	G	GC	T	T	A
Og32	MF	Rymv2-S1	I	CGc	CG	A	G	A	C	T	AT	G	GC	T	T	A
Og428	MG	Rymv2-S1	I	CGc	CG	A	G	A	C	T	AT	G	GC	T	T	A
Og44	MH	Rymv2-S1	I	CGc	CG	A	G	A	C	T	AT	G	GC	T	T	A
Og443_2	MI	Rymv2-S1	I	CGc	CG	A	G	A	C	T	AT	G	GC	T	T	A
Og448	MK	Rymv2-S1	I	CGc	CG	A	G	A	C	T	AT	G	GC	T	T	A
Og456_2	ML	Rymv2-S1	I	CGc	CG	A	G	A	C	T	AT	G	GC	T	T	A
Og457	MM	Rymv2-S1	I	CGc	CG	A	G	A	C	T	AT	G	GC	T	T	A
Og459	MN	Rymv2-S2	II	CGc	CG	G	A	G	C	T	AT	T	GC	A	C	A
Og461	MP	Rymv2-S1	I	CGc	CG	A	G	A	C	T	AT	G	GC	T	T	A
Og486	MQ	Rymv2-S1	I	CGc	CG	A	G	A	C	T	AT	G	GC	T	T	A
Og498	MR	rymv2-R4	VI	CGc	CG	A	G	A	C	T	A	G	GC	T	T	A
Og502	MS	Rymv2-S1	I	CGc	CG	A	G	A	C	T	AT	G	GC	T	T	A
Og56	MT	Rymv2-S1	I	CGc	CG	A	G	A	C	T	AT	G	GC	T	T	A
Og65	MV	Rymv2-S1	I	CGc	CG	A	G	A	C	T	AT	G	GC	T	T	A
Og66	NA	Rymv2-S1	I	CGc	CG	A	G	A	C	T	AT	G	GC	T	T	A
Og80	NB	Rymv2-S1	I	CGc	CG	A	G	A	C	T	AT	G	GC	T	T	A
Og81	NC	Rymv2-S1	I	CGc	CG	A	G	A	C	T	AT	G	GC	T	T	A
Og82	ND	Rymv2-S1	I	CGc	CG	A	G	A	C	T	AT	G	GC	T	T	A
Og83	NE	Rymv2-S1	I	CGc	CG	A	G	A	C	T	AT	G	GC	T	T	A
Og87	NF	rymv2-R1	III	Cc	CG	A	G	A	C	T	AT	G	GC	T	T	A
Og89	NG	Rymv2-S2	II	CGc	CG	G	A	G	C	T	AT	T	GC	A	C	A
Og94	NH	Rymv2-S1	I	CGc	CG	A	G	A	C	T	AT	G	GC	T	T	A
Og97	NI	Rymv2-S1	I	CGc	CG	A	G	A	C	T	AT	G	GC	T	T	A
Og6-2 (Tog5307)b		Rymv2-S1	I	CG	CG	A	G	A	C	T	AT	G	GC	T	T	A
Og24 (Tog5463)b		Rymv2-S1	I	CG	CG	A	G	A	C	T	AT	G	GC	T	T	A
Og26 (Tog5474)b		Rymv2-S1	I	CG	CG	A	G	A	C	T	AT	G	GC	T	T	A
Og152b		rymv2-R4	VI	CG	CG	A	G	A	C	T	A	G	GC	T	T	A
Og153 (Tog13709)b		rymv2-R4	VI	CG	CG	A	G	A	C	T	A	G	GC	T	T	A
Og207 (Tog12386)b		Rymv2-S1	I	CG	CG	A	G	A	C	T	AT	G	GC	T	T	A
Og406 (Tog7197)b		rymv2-R4	VI	CG	CG	A	G	A	C	T	A	G	GC	T	T	A
Og447b		rymv2-R2	IV	CG	C	A	G	A	C	T	AT	G	GC	T	T	A
Og452b		rymv2-R2	IV	CG	C	A	G	A	C	T	AT	G	GC	T	T	A
aAccessions from the collection described in Orjuela et al. (2014) that have not been evaluated for RYMV resistance
bGenotyping based on Sanger sequencing of PCR fragments
cAccording to the results of Orjuela et al. (2016) based on a CAPS marker

### Sheet: Table_S4
Table S4. Genotype on the NLRRYMV3 gene, candidate for RYMV3. Only positions were polymorphisms were detected in to the O. glaberrima collection analyzed in Cubry et al. (2018) were included. Nucleotide positions refer to the IRGSP1.0 reference sequence of the O. sativa Nipponbare accession [46] that was used as mapping reference. The effects of the mutations are based on the ORGLA11G0175800.1 gene model established on the O. glaberrima CG14 accession (Wang et al., 2014). Mutations are described according to the nomenclature proposed by Den Dunnen et al. [48], except that synonymous mutations and mutations occurring in an intron are noted “syn” and “intron”, respectively. Different variants at the protein level were considered as different alleles. The allele names were chosen to distinguish protein variants associated or not with RYMV resistance.
Chromosome				11	11	11	11	11	11	11	11	11	11	11	11	11	11	11	11	11	11	11	11	11	11	11	11	11	11	11	11	11	11	11	11	11	11	11	11	11	11	11	11	11	11	11	11	11	11	11	11	11	11	11	11	11	11	11	11	11	11	11	11	11	11	11	11	11	11
Nucleotide position (Nipponbare)				26380507	26380346	26380343	26380315	26380275	26380243	26380234	26380116	26380092	26380044	26380036	26380025	26379968	26379946	26379905	26379864	26379859	26379819	26379796	26379794	26379768	26379668	26379619	26379599	26379591	26379416	26379401	26379353	26379291	26379167	26379109	26378955	26378814	26378753	26378694	26378654	26378574	26378573	26378398	26378391	26378328	26378316	26378253	26378164	26378076	26378065	26377995	26377884	26377863	26377849	26377706	26377655	26377571	26377565	26377559	26377525	26377464	26377455	26377410	26377393	26377388	26377377	26377371	26377356	26377352	26377314
Mutation effect				syn	R114K	K115T	E124D	E138K	syn	A151AA	A191S	V199L	L215V	syn	K221R	K240R	syn	K261R	L275V	H276Q	intron	intron	intron	intron	intron	intron	intron	intron	syn	syn	syn	K346M	syn	E408K	G459V	N506I	K526N	A546D	syn	S586I	S586M	G645R	R647L	P668H	S672fs	R753Q	E723Q	R752Q	G756R	K779R	E876V	A823V	W888R	N875K	syn	syn	syn	syn	R996C	intron	intron	intron	intron	intron	intron	intron	intron	intron	syn
Reference sequence (CG14)				G	C	T	T	C	T	T	C	C	G	G	T	T	G	T	G	G	A	CG	C	A	A	A	A	A	G	G	G	C	C	C	C	T	C	G	G	C	G	C	C	G	GAT	C	C	C	C	T	T	G	A	G	A	T	A	A	G	A	GTAC	A	T	T	T	G	C	C	G
Accession ID in [19]	Accession ID in [20]	Allele	Haplotype
Og142 (CG14)		nlrRYMV3-S1	I	G	C	T	T	C	T	T	C	C	G	G	T	T	G	T	G	G	A	CG	C	A	A	A	A	A	G	G	G	C	C	C	C	T	C	G	G	C	G	C	C	G	GAT	C	C	C	C	T	T	G	A	G	A	T	A	A	G	A	GTAC	A	T	T	T	G	C	C	G
Og49 (Tog5681)		nlrRYMV3-S1	I	G	C	T	T	C	T	T	C	C	G	G	T	T	G	T	G	G	A	CG	C	A	A	A	A	A	G	G	G	C	C	C	C	T	C	G	G	C	G	C	C	G	GAT	C	C	C	C	T	T	G	A	G	A	T	A	A	G	A	GTAC	A	T	T	T	G	C	C	G
Og8	DT	nlrRYMV3-S1	I	G	C	T	T	C	T	T	C	C	G	G	T	T	G	T	G	G	./.	CG	C	A	A	A	A	A	G	G	G	C	C	C	C	T	C	G	G	C	G	C	C	G	GAT	C	C	C	C	T	T	G	A	G	A	T	A	A	G	A	GTAC	A	T	T	T	G	C	C	G
Og46	DV	nlrRYMV3-S1	I	G	C	T	T	C	T	T	C	C	G	G	T	T	G	T	G	G	A	CG	C	A	A	A	A	A	G	G	G	C	C	C	C	T	C	G	G	C	G	C	C	G	GAT	C	C	C	C	T	T	G	A	G	A	T	A	A	G	A	GTAC	A	T	T	T	G	C	C	G
Og110	EA	nlrRYMV3-S1	I	G	C	T	T	C	T	T	C	C	G	G	T	T	G	T	G	G	A	CG	C	A	A	A	A	A	G	G	G	C	C	C	C	T	C	G	G	C	G	C	C	G	GAT	C	C	C	C	T	T	G	A	G	A	T	A	A	G	A	GTAC	A	T	T	T	G	C	C	G
Og126 (Tog5747)	EB	NlrRYMV3-R1	II	G	C	T	T	C	T	T	C	C	G	G	T	T	G	T	G	G	A	CG	C	A	A	A	A	A	G	G	G	C	C	C	C	T	C	G	G	C	G	C	C	G	GAT	C	C	C	C	C	T	G	A	G	A	T	A	A	G	A	GTAC	A	T	T	T	G	C	C	G
Og150	EC	nlrRYMV3-S5	VIII	G	T	G	A	T	G	TGCA	C	C	G	G	T	T	G	T	G	G	A	CG	T	A	A	A	A	A	G	G	G	C	C	C	C	T	C	G	G	C	G	C	C	G	GAT	C	C	C	C	T	T	G	A	G	A	T	A	A	G	A	GTAC	A	T	T	T	G	C	C	G
Og151	ED	nlrRYMV3-S5	VIII	G	T	G	A	T	G	TGCA	C	C	G	G	T	T	G	T	G	G	A	CG	T	A	A	A	A	A	G	G	G	C	C	C	C	T	C	G	G	C	G	C	C	G	GAT	C	C	C	C	T	T	G	A	G	A	T	A	A	G	A	GTAC	A	T	T	T	G	C	C	G
Og160	EE	nlrRYMV3-S5	VIII	G	T	G	A	T	G	TGCA	C	C	G	G	T	T	G	T	G	G	A	CG	T	A	A	A	A	A	G	G	G	C	C	C	C	T	C	G	G	C	G	C	C	G	GAT	C	C	C	C	T	T	G	A	G	A	T	A	A	G	A	GTAC	A	T	T	T	G	C	C	G
Og163	EF	NlrRYMV3-R1	II	G	C	T	T	C	T	T	C	C	G	G	T	T	G	T	G	G	A	CG	C	A	A	A	A	A	G	G	G	C	C	C	C	T	C	G	G	C	G	C	C	G	GAT	C	C	C	C	C	T	G	A	G	A	T	A	A	G	A	GTAC	A	T	T	T	G	C	C	G
Og164	EG	NlrRYMV3-R1	II	G	C	T	T	C	T	T	C	C	G	G	T	T	G	T	G	G	./.	CG	C	./.	A	A	A	A	G	G	G	C	C	C	C	T	C	G	G	C	G	C	C	G	GAT	C	C	C	C	C	T	G	A	G	A	T	A	A	G	A	GTAC	A	T	T	T	G	C	C	G
Og172 (Tog7291)	EH	nlrRYMV3-S1	I	G	C	T	T	C	T	T	C	C	G	G	T	T	G	T	G	G	A	CG	C	A	A	A	A	A	G	G	G	C	C	C	C	T	C	G	G	C	G	C	C	G	GAT	C	C	C	C	T	T	G	A	G	A	T	A	A	G	A	GTAC	A	T	T	T	G	C	C	G
Og187	EI	nlrRYMV3-S1	I	G	C	T	T	C	T	T	C	C	G	G	T	T	G	T	G	G	A	CG	C	A	A	A	A	A	G	G	G	C	C	C	C	T	C	G	G	C	G	C	C	G	GAT	C	C	C	C	T	T	G	A	G	A	T	A	A	G	A	GTAC	A	T	T	T	G	C	C	G
Og208	EK	nlrRYMV3-S1, S4 or S5		G	-	-	-	-	-	-	C	C	G	G	T	T	G	T	G	G	A	CG	-	A	A	A	A	A	G	G	G	C	C	C	C	T	C	-	G	C	G	C	C	G	GAT	C	C	C	C	T	T	G	A	G	A	T	A	A	G	A	GTAC	A	T	T	T	G	C	C	G
Og411	EL	nlrRYMV3-S5	VIII	G	T	G	A	T	G	TGCA	C	C	G	G	T	T	G	T	G	G	A	CG	T	A	A	A	A	A	G	G	G	C	C	C	C	T	C	G	G	C	G	C	C	G	GAT	C	C	C	C	T	T	G	A	G	A	T	A	A	G	A	GTAC	A	T	T	T	G	C	C	G
Og6	EM	nlrRYMV3-S1	I	G	C	T	T	C	T	T	C	C	G	G	T	T	G	T	G	G	A	CG	C	A	A	A	A	A	G	G	G	C	C	C	C	T	C	G	G	C	G	C	C	G	GAT	C	C	C	C	T	T	G	A	G	A	T	A	A	G	A	GTAC	A	T	T	T	G	C	C	G
Og185	EN	nlrRYMV3-S1	I	G	C	T	T	C	T	T	C	C	G	G	T	T	G	T	G	G	A	CG	C	A	A	A	A	A	G	G	G	C	C	C	C	T	C	G	G	C	G	C	C	G	GAT	C	C	C	C	T	T	G	A	G	A	T	A	A	G	A	GTAC	A	T	T	T	G	C	C	G
Og181	EP	nlrRYMV3-S1	I	G	C	T	T	C	T	T	C	C	G	G	T	T	G	T	G	G	A	CG	C	A	A	A	A	A	G	G	G	C	C	C	C	T	C	G	G	C	G	C	C	G	GAT	C	C	C	C	T	T	G	A	G	A	T	A	A	G	A	GTAC	A	T	T	T	G	C	C	G
Og234	EQ	nlrRYMV3-S3	VI	A	C	T	T	C	T	T	C	C	C	G	T	T	G	T	G	G	A	CG	C	A	A	A	A	A	G	G	G	C	C	C	C	T	C	G	G	C	G	C	C	G	GAT	C	C	C	C	T	T	G	A	G	A	T	A	A	G	A	GTAC	A	T	T	T	G	C	C	G
Og506_2	ER	nlrRYMV3-S1	I	G	C	T	T	C	T	T	C	C	G	G	T	T	G	T	G	G	A	CG	C	A	A	A	A	A	G	G	G	C	C	C	C	T	C	G	G	C	G	C	C	G	GAT	C	C	C	C	T	T	G	A	G	A	T	A	A	G	A	GTAC	A	T	T	T	G	C	C	G
Og276	ES	nlrRYMV3-S1	I	G	C	T	T	C	T	T	C	C	G	G	T	T	G	T	G	G	A	CG	C	A	A	A	A	A	G	G	G	C	C	C	C	T	C	G	G	C	G	C	C	G	GAT	C	C	C	C	T	T	G	A	G	A	T	A	A	G	A	GTAC	A	T	T	T	G	C	C	G
Og410	ET	nlrRYMV3-S5	VIII	G	T	G	A	T	G	TGCA	C	C	G	G	T	T	G	T	G	G	A	CG	T	A	A	A	A	A	G	G	G	C	C	C	C	T	C	G	G	C	G	C	C	G	GAT	C	C	C	C	T	T	G	A	G	A	T	A	A	G	A	GTAC	A	T	T	T	G	C	C	G
Og212	EV	nlrRYMV3-S5	VIII	G	T	G	A	T	G	TGCA	C	C	G	G	T	T	G	T	G	G	A	CG	T	A	A	A	A	A	G	G	G	C	C	C	C	T	C	G	G	C	G	C	C	G	GAT	C	C	C	C	T	T	G	A	G	A	T	A	A	G	A	GTAC	A	T	T	T	G	C	C	G
Og489	FA	nlrRYMV3-S1	I	G	C	T	T	C	T	T	C	C	G	G	T	T	G	T	G	G	A	CG	C	A	A	A	A	A	G	G	G	C	C	C	C	T	C	G	G	C	G	C	C	G	GAT	C	C	C	C	T	T	G	A	G	A	T	A	A	G	A	GTAC	A	T	T	T	G	C	C	G
Og117	FB	nlrRYMV3-S1	I	G	C	T	T	C	T	T	C	C	G	G	T	T	G	T	G	G	A	CG	C	A	A	A	A	A	G	G	G	C	C	C	C	T	C	G	G	C	G	C	C	G	GAT	C	C	C	C	T	T	G	A	G	A	T	A	A	G	A	GTAC	A	T	T	T	G	C	C	G
Og168	FC	nlrRYMV3-S7	XI	G	C	T	T	C	T	T	A	C	G	G	T	T	G	T	G	G	A	CG	C	A	A	A	A	A	G	G	G	C	T	C	A	A	C	G	G	C	G	C	C	G	GAT	C	C	C	C	T	T	G	A	G	A	T	A	A	G	T	GTAC	A	T	T	T	G	C	C	G
Og239	FD	nlrRYMV3-S7	XI	G	C	T	T	C	T	T	A	C	G	G	T	T	G	T	G	G	A	CG	C	A	A	A	A	A	G	G	G	C	T	C	A	A	C	G	G	C	G	C	C	G	GAT	C	C	C	C	T	T	G	A	G	A	T	A	A	G	T	GTAC	A	T	T	T	G	C	C	G
Og179	FE	nlrRYMV3-S1	I	G	C	T	T	C	T	T	C	C	G	G	T	T	G	T	G	G	A	CG	C	A	A	A	A	A	G	G	G	C	C	C	C	T	C	G	G	C	G	C	C	G	GAT	C	C	C	C	T	T	G	A	G	A	T	A	A	G	A	GTAC	A	T	T	T	G	C	C	G
Og112	FF	nlrRYMV3-S1	I	G	C	T	T	C	T	T	C	C	G	G	T	T	G	T	G	G	A	CG	C	A	A	A	A	A	G	G	G	C	C	C	C	T	C	G	G	C	G	C	C	G	GAT	C	C	C	C	T	T	G	A	G	A	T	A	A	G	A	GTAC	A	T	T	T	G	C	C	G
Og183	FG	nlrRYMV3-S1	I	G	C	T	T	C	T	T	C	C	G	G	T	T	G	T	G	G	A	CG	C	A	A	A	A	A	G	G	G	C	C	C	C	T	C	G	G	C	G	C	C	G	GAT	C	C	C	C	T	T	G	A	G	A	T	A	A	G	A	GTAC	A	T	T	T	G	C	C	G
Og400	FH	nlrRYMV3-S1	I	G	C	T	T	C	T	T	C	C	G	G	T	T	G	T	-	-	A	CG	C	A	A	A	A	A	G	G	G	C	C	C	C	T	C	G	G	C	G	C	C	G	GAT	C	C	C	C	T	T	G	A	G	A	T	A	A	G	A	GTAC	A	T	T	T	G	C	C	G
Og487	FI	nlrRYMV3-S1	I	G	C	T	T	C	T	T	C	C	G	G	T	T	G	T	G	G	A	CG	C	A	A	A	A	A	G	G	G	C	C	C	C	T	C	G	G	C	G	C	C	G	GAT	C	C	C	C	T	T	G	A	G	A	T	A	A	G	A	GTAC	A	T	T	T	G	C	C	G
Og496	FK	nlrRYMV3-S1	I	G	C	T	T	C	T	T	C	C	G	G	T	T	G	T	G	G	A	CG	C	A	A	A	A	A	G	G	G	C	C	C	C	T	C	G	G	C	G	C	C	G	GAT	C	C	C	C	T	T	G	A	G	A	T	A	A	G	A	GTAC	A	T	T	T	G	C	C	G
Og122	FL	nlrRYMV3-S5	VIII	G	T	G	A	T	G	TGCA	C	C	G	G	T	T	G	T	G	G	A	CG	T	A	A	A	A	A	G	G	G	C	C	C	C	T	C	G	G	C	G	C	C	G	GAT	C	C	C	C	T	T	G	A	G	A	T	A	A	G	A	GTAC	A	T	T	T	G	C	C	G
Og206	FM	nlrRYMV3-S5	VIII	G	T	G	A	T	G	TGCA	C	C	G	G	T	T	G	T	G	G	A	CG	T	A	A	A	A	A	G	G	G	C	C	C	C	T	C	G	G	C	G	C	C	G	GAT	C	C	C	C	T	T	G	A	G	A	T	A	A	G	A	GTAC	A	T	T	T	G	C	C	G
Og165	FN	nlrRYMV3-S1	I	G	C	T	T	C	T	T	C	C	G	G	T	T	G	T	G	G	A	CG	C	A	A	A	A	A	G	G	G	C	C	C	C	T	C	G	G	C	G	C	C	G	GAT	C	C	C	C	T	T	G	A	G	A	T	A	A	G	A	GTAC	A	T	T	T	G	C	C	G
Og159	FP	nlrRYMV3-S5	VIII	G	T	G	A	T	G	TGCA	C	C	G	G	T	T	G	T	G	G	A	CG	T	A	A	A	A	A	G	G	G	C	C	C	C	T	C	G	G	C	G	C	C	G	GAT	C	C	C	C	T	T	G	A	G	A	T	A	A	G	A	GTAC	A	T	T	T	G	C	C	G
Og116	FQ	nlrRYMV3-S5	VIII	G	T	G	A	T	G	TGCA	C	C	G	G	T	T	G	T	G	G	A	CG	T	A	A	A	A	A	G	G	G	C	C	C	C	T	C	G	G	C	G	C	C	G	GAT	C	C	C	C	T	T	G	A	G	A	T	A	A	G	A	GTAC	A	T	T	T	G	C	C	G
Og129	FR	nlrRYMV3-S1	I	G	C	T	T	C	T	T	C	C	G	G	T	T	G	T	G	G	A	CG	C	A	A	A	A	A	G	G	G	C	C	C	C	T	C	G	G	C	G	C	C	G	GAT	C	C	C	C	T	T	G	A	G	A	T	A	A	G	A	GTAC	A	T	T	T	G	C	C	G
Og431	FS	nlrRYMV3-S1	I	G	C	T	T	C	T	T	C	C	G	G	T	T	G	T	G	G	A	CG	C	A	A	A	A	A	G	G	G	C	C	C	C	T	C	G	G	C	G	C	C	G	GAT	C	C	C	C	T	T	G	A	G	A	T	A	A	G	A	GTAC	A	T	T	T	G	C	C	G
Og114	FT	nlrRYMV3-S1	I	G	C	T	T	C	T	T	C	C	G	G	T	T	G	T	G	G	A	CG	C	A	A	A	A	A	G	G	G	C	C	C	C	T	C	G	G	C	G	C	C	G	GAT	C	C	C	C	T	T	G	A	G	A	T	A	A	G	A	GTAC	A	T	T	T	G	C	C	G
Og403	FV	nlrRYMV3-S1	I	G	C	T	T	C	T	T	C	C	G	G	T	T	G	T	G	G	A	CG	C	A	A	A	A	A	G	G	G	C	C	C	C	T	C	G	G	C	G	C	C	G	GAT	C	C	C	C	T	T	G	A	G	A	T	A	A	G	A	GTAC	A	T	T	T	G	C	C	G
Og256	GA	nlrRYMV3-S1	I	G	C	T	T	C	T	T	C	C	G	G	T	T	G	T	G	G	./.	./.	./.	A	A	A	A	A	G	G	G	C	C	C	C	T	C	G	G	C	G	C	C	G	GAT	C	C	C	C	T	T	G	A	G	A	T	A	A	G	A	GTAC	A	T	T	T	G	C	C	G
Og430	GB	nlrRYMV3-S1	I	G	C	T	T	C	T	T	C	C	G	G	T	T	G	T	G	G	A	CG	C	A	A	A	A	A	G	G	G	C	C	C	C	T	C	G	G	C	G	C	C	G	GAT	C	C	C	C	T	T	G	A	G	A	T	A	A	G	A	GTAC	A	T	T	T	G	C	C	G
Og438_2	GC	nlrRYMV3-S5	VIII	G	T	G	A	T	G	TGCA	C	C	G	G	T	T	G	T	G	G	A	CG	T	A	A	A	A	A	G	G	G	C	C	C	C	T	C	G	G	C	G	C	C	G	GAT	C	C	C	C	T	T	G	A	G	A	T	A	A	G	A	GTAC	A	T	T	T	G	C	C	G
Og402	GD	nlrRYMV3-S6	X	G	C	T	T	C	T	T	C	C	G	G	T	T	G	T	G	G	A	CG	C	A	A	A	A	A	G	G	G	C	T	C	A	A	C	G	G	C	G	C	C	G	GAT	C	C	C	C	T	T	G	A	G	A	T	A	A	G	T	GTAC	A	T	T	T	G	C	C	G
Og154	GE	nlrRYMV3-S1	I	G	C	T	T	C	T	T	C	C	G	G	T	T	G	T	G	G	A	CG	C	A	A	A	A	A	G	G	G	C	C	C	C	T	C	G	G	C	G	C	C	G	GAT	C	C	C	C	T	T	G	A	G	A	T	A	A	G	A	GTAC	A	T	T	T	G	C	C	G
Og258	GF	nlrRYMV3-S1	I	G	C	T	T	C	T	T	C	C	G	G	T	T	G	T	G	G	A	CG	C	A	A	A	A	A	G	G	G	C	C	C	C	T	C	G	G	C	G	C	C	G	GAT	C	C	C	C	T	T	G	A	G	A	T	A	A	G	A	GTAC	A	T	T	T	G	C	C	G
Og474_1	GG	nlrRYMV3-S1	I	G	C	T	T	C	T	T	C	C	G	G	T	T	G	T	G	G	A	CG	C	A	A	A	A	A	G	G	G	C	C	C	C	T	C	G	G	C	G	C	C	G	GAT	C	C	C	C	T	T	G	A	G	A	T	A	A	G	A	GTAC	A	T	T	T	G	C	C	G
Og297	GH	nlrRYMV3-S1	I	G	C	T	T	C	T	T	C	C	G	G	T	T	G	T	G	G	A	CG	C	A	A	A	A	A	G	G	G	C	C	C	C	T	C	G	G	C	G	C	C	G	GAT	C	C	C	C	T	T	G	A	G	A	T	A	A	G	A	GTAC	A	T	T	T	G	C	C	G
Og280	GI	nlrRYMV3-S1	I	G	C	T	T	C	T	T	C	C	G	G	T	T	G	T	G	G	A	CG	C	A	A	A	A	A	G	G	G	C	C	C	C	T	C	G	G	C	G	C	C	G	GAT	C	C	C	C	T	T	G	A	G	A	T	A	A	G	A	GTAC	A	T	T	T	G	C	C	G
Og188	GK	nlrRYMV3-S1	I	G	C	T	T	C	T	T	C	C	G	G	T	T	G	T	G	G	./.	CG	C	A	A	A	A	A	G	G	G	C	C	C	C	T	C	G	G	C	G	C	C	G	GAT	C	C	C	C	T	T	G	A	G	A	T	A	A	G	A	GTAC	A	T	T	T	G	C	C	G
Og43	GL	nlrRYMV3-S1	I	G	C	T	T	C	T	T	C	C	G	G	T	T	G	T	G	G	A	CG	C	A	A	A	A	A	G	G	G	C	C	C	C	T	C	G	G	C	G	C	C	G	GAT	C	C	C	C	T	T	G	A	G	A	T	A	A	G	A	GTAC	A	T	T	T	G	C	C	G
Og115	GM	nlrRYMV3-S1	I	G	C	T	T	C	T	T	C	C	G	G	T	T	G	T	G	G	A	CG	C	A	A	A	A	A	G	G	G	C	C	C	C	T	C	G	G	C	G	C	C	G	GAT	C	C	C	C	T	T	G	A	G	A	T	A	A	G	A	GTAC	A	T	T	T	G	C	C	G
Og243	GN	nlrRYMV3-S1	I	G	C	T	T	C	T	T	C	C	G	G	T	T	G	T	G	G	A	CG	C	A	A	A	A	A	G	G	G	C	C	C	C	T	C	G	G	C	G	C	C	G	GAT	C	C	C	C	T	T	G	A	G	A	T	A	A	G	A	GTAC	A	T	T	T	G	C	C	G
Og156	GP	nlrRYMV3-S1, S4 or S5		G	-	-	-	-	-	-	C	C	G	G	T	T	G	T	G	G	A	CG	-	A	A	A	A	A	G	G	G	C	C	C	C	T	C	G	G	C	G	C	C	G	GAT	C	C	C	C	Tb	T	G	A	G	A	T	A	A	G	A	GTAC	A	T	T	T	G	C	C	G
Og12	GQ	nlrRYMV3-S5	VIII	G	T	G	A	T	G	TGCA	C	C	G	G	T	T	G	T	G	G	A	CG	T	A	A	A	A	A	G	G	G	C	C	C	C	T	C	G	G	C	G	C	C	G	GAT	C	C	C	C	T	T	G	A	G	A	T	A	A	G	A	GTAC	A	T	T	T	G	C	C	G
Og121	GR	nlrRYMV3-S1	I	G	C	T	T	C	T	T	C	C	G	G	T	T	G	T	G	G	A	CG	C	A	A	A	A	A	G	G	G	C	C	C	C	T	C	G	G	C	G	C	C	G	GAT	C	C	C	C	T	T	G	A	G	A	T	A	A	G	A	GTAC	A	T	T	T	G	C	C	G
Og186	GS	nlrRYMV3-S5	IX	G	T	G	A	T	G	TGCA	C	C	G	G	T	T	G	T	G	G	A	CG	C	A	A	A	A	A	G	G	G	C	C	C	C	T	C	G	G	C	G	C	C	G	GAT	C	C	C	C	T	T	G	A	G	A	T	A	A	G	A	GTAC	A	T	T	T	G	C	C	G
Og412	GT	nlrRYMV3-S1	I	G	C	T	T	C	T	T	C	C	G	G	T	T	G	T	G	G	A	CG	C	A	A	A	A	A	G	G	G	C	C	C	C	T	C	G	G	C	G	C	C	G	GAT	C	C	C	C	T	T	G	A	G	A	T	A	A	G	A	GTAC	A	T	T	T	G	C	C	G
Og111	GV	NlrRYMV3-R1	II	G	C	T	T	C	T	T	C	C	G	G	T	T	G	T	G	G	A	CG	C	A	A	A	A	A	G	G	G	C	C	C	C	T	C	G	G	C	G	C	C	G	GAT	C	C	C	C	C	T	G	A	G	A	T	A	A	G	A	GTAC	A	T	T	T	G	C	C	G
Og41	HA	nlrRYMV3-S1	I	G	C	T	T	C	T	T	C	C	G	G	T	T	G	T	G	G	A	CG	C	A	A	A	A	A	G	G	G	C	C	C	C	T	C	G	G	C	G	C	C	G	GAT	C	C	C	C	T	T	G	A	G	A	T	A	A	G	A	GTAC	A	T	T	T	G	C	C	G
Og426	HB	nlrRYMV3-S1	I	G	C	T	T	C	T	T	C	C	G	G	T	T	G	T	G	G	A	CG	C	A	A	A	A	A	G	G	G	C	C	C	C	T	C	G	G	C	G	C	C	G	GAT	C	C	C	C	T	T	G	A	G	A	T	A	A	G	A	GTAC	A	T	T	T	G	C	C	G
Og169	HC	nlrRYMV3-S1	I	G	C	T	T	C	T	T	C	C	G	G	T	T	G	T	G	G	A	CG	C	A	A	A	A	A	G	G	G	C	C	C	C	T	C	G	G	C	G	C	C	G	GAT	C	C	C	C	T	T	G	A	G	A	T	A	A	G	A	GTAC	A	T	T	T	G	C	C	G
Og191	HD	nlrRYMV3-S1	I	G	C	T	T	C	T	T	C	C	G	G	T	T	G	T	G	G	A	CG	C	./.	A	A	A	A	G	G	G	C	C	C	C	T	C	G	G	C	G	C	C	G	GAT	C	C	C	C	T	T	G	A	G	A	T	A	A	G	A	GTAC	A	T	T	T	G	C	C	G
Og109	HE	nlrRYMV3-S1	I	G	C	T	T	C	T	T	C	C	G	G	T	T	G	T	G	G	A	CG	C	A	A	A	A	A	G	G	G	C	C	C	C	T	C	G	G	C	G	C	C	G	GAT	C	C	C	C	T	T	G	A	G	A	T	A	A	G	A	GTAC	A	T	T	T	G	C	C	G
Og190	HF	nlrRYMV3-S1	I	G	C	T	T	C	T	T	C	C	G	G	T	T	G	T	G	G	A	CG	C	A	A	A	A	A	G	G	G	C	C	C	C	T	C	G	G	C	G	C	C	G	GAT	C	C	C	C	T	T	G	A	G	A	T	A	A	G	A	GTAC	A	T	T	T	G	C	C	G
Og404	HG	nlrRYMV3-S1	I	G	C	T	T	C	T	T	C	C	G	G	T	T	G	T	G	G	A	CG	C	A	A	A	A	A	G	G	G	C	C	C	C	T	C	G	G	C	G	C	C	G	GAT	C	C	C	C	T	T	G	A	G	A	T	A	A	G	A	GTAC	A	T	T	T	G	C	C	G
Og408	HH	nlrRYMV3-S1	I	G	C	T	T	C	T	T	C	C	G	G	T	T	G	T	G	G	A	CG	C	A	A	A	A	A	G	G	G	C	C	C	C	T	C	G	G	C	G	C	C	G	GAT	C	C	C	C	T	T	G	A	G	A	T	A	A	G	A	GTAC	A	T	T	T	G	C	C	G
Og213	HI	nlrRYMV3-S1	I	G	C	T	T	C	T	T	C	C	G	G	T	T	G	T	G	G	A	CG	C	A	A	A	A	A	G	G	G	C	C	C	C	T	C	G	G	C	G	C	C	G	GAT	C	C	C	C	T	T	G	A	G	A	T	A	A	G	A	GTAC	A	T	T	T	G	C	C	G
Og17	HK	nlrRYMV3-S5	VIII	G	T	G	A	T	G	TGCA	C	C	G	G	T	T	G	T	G	G	A	CG	T	A	A	A	A	A	G	G	G	C	C	C	C	T	C	G	G	C	G	C	C	G	GAT	C	C	C	C	T	T	G	A	G	A	T	A	A	G	A	GTAC	A	T	T	T	G	C	C	G
Og61	HL	nlrRYMV3-S1	I	G	C	T	T	C	T	T	C	C	G	G	T	T	G	T	G	G	./.	CG	C	A	A	A	A	A	G	G	G	C	C	C	C	T	C	G	G	C	G	C	C	G	GAT	C	C	C	C	T	T	G	A	G	A	T	A	A	G	A	GTAC	A	T	T	T	G	C	C	G
Og158	HM	nlrRYMV3-S1	I	G	C	T	T	C	T	T	C	C	G	G	T	T	G	T	G	G	./.	CG	C	A	A	A	A	A	G	G	G	C	C	C	C	T	C	G	G	C	G	C	C	G	GAT	C	C	C	C	T	T	G	A	G	A	T	A	A	G	A	GTAC	A	T	T	T	G	C	C	G
Og407	HN	nlrRYMV3-S1	I	G	C	T	T	C	T	T	C	C	G	G	T	T	G	T	G	G	A	CG	C	A	A	A	A	A	G	G	G	C	C	C	C	T	C	G	G	C	G	C	C	G	GAT	C	C	C	C	T	T	G	A	G	A	T	A	A	G	A	GTAC	A	T	T	T	G	C	C	G
Og63	HP	nlrRYMV3-S7	XI	G	C	T	T	C	T	T	A	C	G	G	T	T	G	T	G	G	A	CG	C	A	A	A	A	A	G	G	G	C	T	C	A	A	C	G	G	C	G	C	C	G	GAT	C	C	C	C	T	T	G	A	G	A	T	A	A	G	T	GTAC	A	T	T	T	G	C	C	G
Og478a	HQ	nlrRYMV3-S1	I	G	C	T	T	C	T	T	C	C	G	G	T	T	G	T	G	G	./.	CG	C	A	A	A	A	A	G	G	G	C	C	C	C	T	C	G	G	C	G	C	C	G	GAT	C	C	C	C	T	T	G	A	G	A	T	A	A	G	A	GTAC	A	T	T	T	G	C	C	G
Og182	HR	nlrRYMV3-S1	I	G	C	T	T	C	T	T	C	C	G	G	T	T	G	T	G	G	A	CG	C	A	A	A	A	A	G	G	G	C	C	C	C	T	C	G	G	C	G	C	C	G	GAT	C	C	C	C	T	T	G	A	G	A	T	A	A	G	A	GTAC	A	T	T	T	G	C	C	G
Og405	HS	nlrRYMV3-S1	I	G	C	T	T	C	T	T	C	C	G	G	T	T	G	T	G	G	A	CG	C	A	A	A	A	A	G	G	G	C	C	C	C	T	C	G	G	C	G	C	C	G	GAT	C	C	C	C	T	T	G	A	G	A	T	A	A	G	A	GTAC	A	T	T	T	G	C	C	G
Og184	HT	nlrRYMV3-S1	I	G	C	T	T	C	T	T	C	C	G	G	T	T	G	T	G	G	A	CG	C	A	A	A	A	A	G	G	G	C	C	C	C	T	C	G	G	C	G	C	C	G	GAT	C	C	C	C	T	T	G	A	G	A	T	A	A	G	A	GTAC	A	T	T	T	G	C	C	G
Og178	HV	nlrRYMV3-S1	I	G	C	T	T	C	T	T	C	C	G	G	T	T	G	T	G	G	A	CG	C	A	A	A	A	A	G	G	G	C	C	C	C	T	C	G	G	C	G	C	C	G	GAT	C	C	C	C	T	T	G	A	G	A	T	A	A	G	A	GTAC	A	T	T	T	G	C	C	G
Og113	IA	nlrRYMV3-S1	I	G	C	T	T	C	T	T	C	C	G	G	T	T	G	T	G	G	A	CG	C	A	A	A	A	A	G	G	G	C	C	C	C	T	C	G	G	C	G	C	C	G	GAT	C	C	C	C	T	T	G	A	G	A	T	A	A	G	A	GTAC	A	T	T	T	G	C	C	G
Og238	IB	nlrRYMV3-S1	I	G	C	T	T	C	T	T	C	C	G	G	T	T	G	T	G	G	A	CG	C	A	A	A	A	A	G	G	G	C	C	C	C	T	C	G	G	C	G	C	C	G	GAT	C	C	C	C	T	T	G	A	G	A	T	A	A	G	A	GTAC	A	T	T	T	G	C	C	G
Og127	IC	nlrRYMV3-S1	I	G	C	T	T	C	T	T	C	C	G	G	T	T	G	T	G	G	./.	CG	C	A	A	A	A	A	G	G	G	C	C	C	C	T	C	G	G	C	G	C	C	G	GAT	C	C	C	C	T	T	G	A	G	A	T	A	A	G	A	GTAC	A	T	T	T	G	C	C	G
Og119	ID	nlrRYMV3-S1	I	G	C	T	T	C	T	T	C	C	G	G	T	T	G	T	G	G	A	CG	C	A	A	A	A	A	G	G	G	C	C	C	C	T	C	G	G	C	G	C	C	G	GAT	C	C	C	C	T	T	G	A	G	A	T	A	A	G	A	GTAC	A	T	T	T	G	C	C	G
Og138	IE	nlrRYMV3-S1	I	G	C	T	T	C	T	T	C	C	G	G	T	T	G	T	G	G	./.	CG	C	A	A	A	A	A	G	G	G	C	C	C	C	T	C	G	G	C	G	C	C	G	GAT	C	C	C	C	T	T	G	A	G	A	T	A	A	G	A	GTAC	A	T	T	T	G	C	C	G
Og135	IF	nlrRYMV3-S1	I	G	C	T	T	C	T	T	C	C	G	G	T	T	G	T	G	G	A	CG	C	A	A	A	A	A	G	G	G	C	C	C	C	T	C	G	G	C	G	C	C	G	GAT	C	C	C	C	T	T	G	A	G	A	T	A	A	G	A	GTAC	A	T	T	T	G	C	C	G
Og488	IG	nlrRYMV3-S1	I	G	C	T	T	C	T	T	C	C	G	G	T	T	G	T	G	G	A	CG	C	A	A	A	A	A	G	G	G	C	C	C	C	T	C	G	G	C	G	C	C	G	GAT	C	C	C	C	T	T	G	A	G	A	T	A	A	G	A	GTAC	A	T	T	T	G	C	C	G
Og86	IH	nlrRYMV3-S1	I	G	C	T	T	C	T	T	C	C	G	G	T	T	G	T	G	G	A	CG	C	A	A	A	A	A	G	G	G	C	C	C	C	T	C	G	G	C	G	C	C	G	GAT	C	C	C	C	T	T	G	A	G	A	T	A	A	G	A	GTAC	A	T	T	T	G	C	C	G
Og133	II	nlrRYMV3-S1	I	G	C	T	T	C	T	T	C	C	G	G	T	T	G	T	G	G	A	CG	C	A	A	A	A	A	G	G	G	C	C	C	C	T	C	G	G	C	G	C	C	G	GAT	C	C	C	C	T	T	G	A	G	A	T	A	A	G	A	GTAC	A	T	T	T	G	C	C	G
Og425	IK	nlrRYMV3-S5	IX	G	T	G	A	T	G	TGCA	C	C	G	G	T	T	G	T	G	G	A	CG	C	A	A	A	A	A	G	G	G	C	C	C	C	T	C	G	G	C	G	C	C	G	GAT	C	C	C	C	T	T	G	A	G	A	T	A	A	G	A	GTAC	A	T	T	T	G	C	C	G
Og418	IL	nlrRYMV3-S1	I	G	C	T	T	C	T	T	C	C	G	G	T	T	G	T	G	G	A	CG	C	A	A	A	A	A	G	G	G	C	C	C	C	T	C	G	G	C	G	C	C	G	GAT	C	C	C	C	T	T	G	A	G	A	T	A	A	G	A	GTAC	A	T	T	T	G	C	C	G
Og427	IM	nlrRYMV3-S1	I	G	C	T	T	C	T	T	C	C	G	G	T	T	G	T	G	G	A	CG	C	A	A	A	A	A	G	G	G	C	C	C	C	T	C	G	G	C	G	C	C	G	GAT	C	C	C	C	T	T	G	A	G	A	T	A	A	G	A	GTAC	A	T	T	T	G	C	C	G
Og100	IN	nlrRYMV3-S1	I	G	C	T	T	C	T	T	C	C	G	G	T	T	G	T	G	G	A	CG	C	A	A	A	A	A	G	G	G	C	C	C	C	T	C	G	G	C	G	C	C	G	GAT	C	C	C	C	T	T	G	A	G	A	T	A	A	G	A	GTAC	A	T	T	T	G	C	C	G
Og264	IP	nlrRYMV3-S3	VI	A	C	T	T	C	T	T	C	C	C	G	T	T	G	T	G	G	A	CG	C	A	A	A	A	A	G	G	G	C	C	C	C	T	C	G	G	C	G	C	C	G	GAT	C	C	C	C	T	T	G	A	G	A	T	A	A	G	A	GTAC	A	T	T	T	G	C	C	G
Og209	IQ	nlrRYMV3-S1	I	G	C	T	T	C	T	T	C	C	G	G	T	T	G	T	G	G	A	CG	C	A	A	A	A	A	G	G	G	C	C	C	C	T	C	G	G	C	G	C	C	G	GAT	C	C	C	C	T	T	G	A	G	A	T	A	A	G	A	GTAC	A	T	T	T	G	C	C	G
Og136	IR	nlrRYMV3-S1	I	G	C	T	T	C	T	T	C	C	G	G	T	T	G	T	G	G	A	CG	C	A	A	A	A	A	G	G	G	C	C	C	C	T	C	G	G	C	G	C	C	G	GAT	C	C	C	C	T	T	G	A	G	A	T	A	A	G	A	GTAC	A	T	T	T	G	C	C	G
Og492	IS	nlrRYMV3-S1	I	G	C	T	T	C	T	T	C	C	G	G	T	T	G	T	G	G	./.	CG	C	A	A	A	A	A	G	G	G	C	C	C	C	T	C	G	G	C	G	C	C	G	GAT	C	C	C	C	T	T	G	A	G	A	T	A	A	G	A	GTAC	A	T	T	T	G	C	C	G
Og415	IT	nlrRYMV3-S5	VIII	G	T	G	A	T	G	TGCA	C	C	G	G	T	T	G	T	G	G	A	CG	T	A	A	A	A	A	G	G	G	C	C	C	C	T	C	G	G	C	G	C	C	G	GAT	C	C	C	C	T	T	G	A	G	A	T	A	A	G	A	GTAC	A	T	T	T	G	C	C	G
Og475	IV	nlrRYMV3-S1	I	G	C	T	T	C	T	T	C	C	G	G	T	T	G	T	G	G	A	CG	C	A	A	A	A	A	G	G	G	C	C	C	C	T	C	G	G	C	G	C	C	G	GAT	C	C	C	C	T	T	G	A	G	A	T	A	A	G	A	GTAC	A	T	T	T	G	C	C	G
Og401	KA	nlrRYMV3-S1	I	G	C	T	T	C	T	T	C	C	G	G	T	T	G	T	G	G	A	CG	C	A	A	A	A	A	G	G	G	C	C	C	C	T	C	G	G	C	G	C	C	G	GAT	C	C	C	C	T	T	G	A	G	A	T	A	A	G	A	GTAC	A	T	T	T	G	C	C	G
Og137	KB	nlrRYMV3-S1	I	G	C	T	T	C	T	T	C	C	G	G	T	T	G	T	G	G	./.	CG	C	A	A	A	A	A	G	G	G	C	C	C	C	T	C	G	G	C	G	C	C	G	GAT	C	C	C	C	T	T	G	A	G	A	T	A	A	G	A	GTAC	A	T	T	T	G	C	C	G
Og423	KC	nlrRYMV3-S4	VII	G	T	G	A	T	G	TGCA	C	C	G	G	T	T	G	T	G	G	A	CG	T	A	A	A	A	A	G	G	G	C	C	C	C	T	C	T	G	C	G	C	C	G	GAT	C	C	C	C	T	T	G	A	G	A	T	A	A	G	A	GTAC	A	T	T	T	G	C	C	G
Og64a	KD	nlrRYMV3-S5	VIII	G	T	G	A	T	G	TGCA	C	C	G	G	T	T	G	T	G	G	./.	./.	./.	A	A	A	A	A	G	G	G	C	C	C	C	T	C	G	G	C	G	C	C	G	GAT	C	C	C	C	T	T	G	A	G	A	T	A	A	G	A	GTAC	A	T	T	T	G	C	C	G
Og118	KE	nlrRYMV3-S5	VIII	G	T	G	A	T	G	TGCA	C	C	G	G	T	T	G	T	G	G	A	CG	T	A	A	A	A	A	G	G	G	C	C	C	C	T	C	G	G	C	G	C	C	G	GAT	C	C	C	C	T	T	G	A	G	A	T	A	A	G	A	GTAC	A	T	T	T	G	C	C	G
Og495	KF	nlrRYMV3-S1	I	G	C	T	T	C	T	T	C	C	G	G	T	T	G	T	G	G	A	CG	C	A	A	A	A	A	G	G	G	C	C	C	C	T	C	G	G	C	G	C	C	G	GAT	C	C	C	C	T	T	G	A	G	A	T	A	A	G	A	GTAC	A	T	T	T	G	C	C	G
Og505	KG	nlrRYMV3-S1	I	G	C	T	T	C	T	T	C	C	G	G	T	T	G	T	G	G	A	CG	C	A	A	A	A	A	G	G	G	C	C	C	C	T	C	G	G	C	G	C	C	G	GAT	C	C	C	C	T	T	G	A	G	A	T	A	A	G	A	GTAC	A	T	T	T	G	C	C	G
Og7	KH	nlrRYMV3-S1	I	G	C	T	T	C	T	T	C	C	G	G	T	T	G	T	G	G	A	CG	C	A	A	A	A	A	G	G	G	C	C	C	C	T	C	G	G	C	G	C	C	G	GAT	C	C	C	C	T	T	G	A	G	A	T	A	A	G	A	GTAC	A	T	T	T	G	C	C	G
Og10	KI	nlrRYMV3-S1	I	G	C	T	T	C	T	T	C	C	G	G	T	T	G	T	G	G	A	CG	C	A	A	A	A	A	G	G	G	C	C	C	C	T	C	G	G	C	G	C	C	G	GAT	C	C	C	C	T	T	G	A	G	A	T	A	A	G	A	GTAC	A	T	T	T	G	C	C	G
Og416	KK	nlrRYMV3-S1	I	G	C	T	T	C	T	T	C	C	G	G	T	T	G	T	G	G	A	CG	C	A	A	A	A	A	G	G	G	C	C	C	C	T	C	G	G	C	G	C	C	G	GAT	C	C	C	C	T	T	G	A	G	A	T	A	A	G	A	GTAC	A	T	T	T	G	C	C	G
Og62	KL	nlrRYMV3-S7	XI	G	C	T	T	C	T	T	A	C	G	G	T	T	G	T	G	G	A	CG	C	A	A	A	A	A	G	G	G	C	T	C	A	A	C	G	G	C	G	C	C	G	GAT	C	C	C	C	T	T	G	A	G	A	T	A	A	G	T	GTAC	A	T	T	T	G	C	C	G
Og429	KM	nlrRYMV3-S1	I	G	C	T	T	C	T	T	C	C	G	G	T	T	G	T	G	G	A	CG	C	A	A	A	A	A	G	G	G	C	C	C	C	T	C	G	G	C	G	C	C	G	GAT	C	C	C	C	T	T	G	A	G	A	T	A	A	G	A	GTAC	A	T	T	T	G	C	C	G
Og491	KN	nlrRYMV3-S1	I	G	C	T	T	C	T	T	C	C	G	G	T	T	G	T	G	G	A	CG	C	A	A	A	A	A	G	G	G	C	C	C	C	T	C	G	G	C	G	C	C	G	GAT	C	C	C	C	T	T	G	A	G	A	T	A	A	G	A	GTAC	A	T	T	T	G	C	C	G
Og216	KP	nlrRYMV3-S1	I	G	C	T	T	C	T	T	C	C	G	G	T	T	G	T	G	G	A	CG	C	A	A	A	A	A	G	G	G	C	C	C	C	T	C	G	G	C	G	C	C	G	GAT	C	C	C	C	T	T	G	A	G	A	T	A	A	G	A	GTAC	A	T	T	T	G	C	C	G
Og166	KQ	nlrRYMV3-S1	I	G	C	T	T	C	T	T	C	C	G	G	T	T	G	T	G	G	A	CG	C	A	A	A	A	A	G	G	G	C	C	C	C	T	C	G	G	C	G	C	C	G	GAT	C	C	C	C	T	T	G	A	G	A	T	A	A	G	A	GTAC	A	T	T	T	G	C	C	G
Og200	KR	nlrRYMV3-S1	I	G	C	T	T	C	T	T	C	C	G	G	T	T	G	T	G	G	A	CG	C	A	A	A	A	A	G	G	G	C	C	C	C	T	C	G	G	C	G	C	C	G	GAT	C	C	C	C	T	T	G	A	G	A	T	A	A	G	A	GTAC	A	T	T	T	G	C	C	G
Og15	KS	nlrRYMV3-S1	I	G	C	T	T	C	T	T	C	C	G	G	T	T	G	T	G	G	A	CG	C	A	A	A	A	A	G	G	G	C	C	C	C	T	C	G	G	C	G	C	C	G	GAT	C	C	C	C	T	T	G	A	G	A	T	A	A	G	A	GTAC	A	T	T	T	G	C	C	G
Og36	KT	NLRRYMV3-x	III	G	C	T	T	C	T	T	C	C	G	G	T	T	G	T	G	G	./.	CG	C	A	A	A	A	A	G	G	G	C	C	C	C	T	C	G	G	C	G	C	C	G	GAT	C	C	C	C	T	T	A	A	G	A	T	A	A	G	A	GTAC	A	T	T	T	G	C	C	G
Og57a	KV	nlrRYMV3-S5	VIII	G	T	G	A	T	G	TGCA	C	C	G	G	T	T	G	T	G	G	A	CG	T	A	A	A	A	A	G	G	G	C	C	C	C	T	C	G	G	C	G	C	C	G	GAT	C	C	C	C	T	T	G	A	G	A	T	A	A	G	A	GTAC	A	T	T	T	G	C	C	G
Og124	LA	nlrRYMV3-S1	I	G	C	T	T	C	T	T	C	C	G	G	T	T	G	T	G	G	A	CG	C	A	A	A	A	A	G	G	G	C	C	C	C	T	C	G	G	C	G	C	C	G	GAT	C	C	C	C	T	T	G	A	G	A	T	A	A	G	A	GTAC	A	T	T	T	G	C	C	G
Og463	LB	nlrRYMV3-S1	I	G	C	T	T	C	T	T	C	C	G	G	T	T	G	T	G	G	A	CG	C	A	A	A	A	A	G	G	G	C	C	C	C	T	C	G	G	C	G	C	C	G	GAT	C	C	C	C	T	T	G	A	G	A	T	A	A	G	A	GTAC	A	T	T	T	G	C	C	G
Og274	LC	nlrRYMV3-S2	V	G	C	T	T	C	T	T	C	C	C	A	C	T	A	C	C	C	G	C	C	A	G	A	ATG	C	A	T	A	A	C	T	C	T	A	G	A	A	C	T	A	T	GAT	C	G	T	T	T	T	G	A	T	G	C	G	G	G	T	G	G	T	C	T	A	G	T	G
Og132	LD	nlrRYMV3-S1	I	G	C	T	T	C	T	T	C	C	G	G	T	T	G	T	G	G	A	CG	C	A	A	A	A	A	G	G	G	C	C	C	C	T	C	G	G	C	G	C	C	G	GAT	C	C	C	C	T	T	G	A	G	A	T	A	A	G	A	GTAC	A	T	T	T	G	C	C	G
Og102	LE	nlrRYMV3-S1	I	G	C	T	T	C	T	T	C	C	G	G	T	T	G	T	G	G	A	CG	C	A	A	A	A	A	G	G	G	C	C	C	C	T	C	G	G	C	G	C	C	G	GAT	C	C	C	C	T	T	G	A	G	A	T	A	A	G	A	GTAC	A	T	T	T	G	C	C	G
Og103	LF	NLRRYMV3-y	IV	G	C	T	T	C	T	T	C	A	C	A	C	C	A	C	C	C	G	C	C	T	G	G	ATG	C	A	T	A	C	C	T	C	T	A	G	A	A	G	T	C	G	G	T	G	C	C	T	A	G	G	T	G	C	G	G	A	T	G	G	G	C	A	A	G	T	A
Og105	LG	nlrRYMV3-S1	I	G	C	T	T	C	T	T	C	C	G	G	T	T	G	T	G	G	A	CG	C	A	A	A	A	A	G	G	G	C	C	C	C	T	C	G	G	C	G	C	C	G	GAT	C	C	C	C	T	T	G	A	G	A	T	A	A	G	A	GTAC	A	T	T	T	G	C	C	G
Og106	LH	nlrRYMV3-S7	XI	G	C	T	T	C	T	T	A	C	G	G	T	T	G	T	G	G	A	CG	C	A	A	A	A	A	G	G	G	C	T	C	A	A	C	G	G	C	G	C	C	G	GAT	C	C	C	C	T	T	G	A	G	A	T	A	A	G	T	GTAC	A	T	T	T	G	C	C	G
Og107	LI	nlrRYMV3-S1	I	G	C	T	T	C	T	T	C	C	G	G	T	T	G	T	G	G	A	CG	C	A	A	A	A	A	G	G	G	C	C	C	C	T	C	G	G	C	G	C	C	G	GAT	C	C	C	C	T	T	G	A	G	A	T	A	A	G	A	GTAC	A	T	T	T	G	C	C	G
Og108	LK	nlrRYMV3-S1	I	G	C	T	T	C	T	T	C	C	G	G	T	T	G	T	G	G	A	CG	C	A	A	A	A	A	G	G	G	C	C	C	C	T	C	G	G	C	G	C	C	G	GAT	C	C	C	C	T	T	G	A	G	A	T	A	A	G	A	GTAC	A	T	T	T	G	C	C	G
Og13	LL	nlrRYMV3-S1	I	G	C	T	T	C	T	T	C	C	G	G	T	T	G	T	G	G	A	CG	C	A	A	A	A	A	G	G	G	C	C	C	C	T	C	G	G	C	G	C	C	G	GAT	C	C	C	C	T	T	G	A	G	A	T	A	A	G	A	GTAC	A	T	T	T	G	C	C	G
Og130	LM	nlrRYMV3-S1	I	G	C	T	T	C	T	T	C	C	G	G	T	T	G	T	G	G	A	CG	C	A	A	A	A	A	G	G	G	C	C	C	C	T	C	G	G	C	G	C	C	G	GAT	C	C	C	C	T	T	G	A	G	A	T	A	A	G	A	GTAC	A	T	T	T	G	C	C	G
Og134	LN	nlrRYMV3-S1	I	G	C	T	T	C	T	T	C	C	G	G	T	T	G	T	-	G	-	-	C	A	A	-	-	-	G	G	G	C	C	C	C	T	C	G	G	C	G	C	C	G	GAT	C	C	C	C	T	-	G	A	G	A	T	A	A	G	A	-	A	T	T	T	G	C	C	G
Og155	LP	nlrRYMV3-S1	I	G	C	T	T	C	T	T	C	C	G	G	T	T	G	T	G	G	A	CG	C	A	A	A	A	A	G	G	G	C	C	C	C	T	C	G	G	C	G	C	C	G	GAT	C	C	C	C	T	T	G	A	G	A	T	A	A	G	A	GTAC	A	T	T	T	G	C	C	G
Og161	LQ	nlrRYMV3-S1	I	G	C	T	T	C	T	T	C	C	G	G	T	T	G	T	G	G	A	CG	C	A	A	A	A	A	G	G	G	C	C	C	C	T	C	G	G	C	G	C	C	G	GAT	C	C	C	C	T	T	G	A	G	A	T	A	A	G	A	GTAC	A	T	T	T	G	C	C	G
Og162	LR	nlrRYMV3-S1	I	G	C	T	T	C	T	T	C	C	G	G	T	T	G	T	G	G	A	CG	C	A	A	A	A	A	G	G	G	C	C	C	C	T	C	G	G	C	G	C	C	G	GAT	C	C	C	C	T	T	G	A	G	A	T	A	A	G	A	GTAC	A	T	T	T	G	C	C	G
Og20	LS	NLRRYMV3-x	III	G	C	T	T	C	T	T	C	C	G	G	T	T	G	T	G	G	A	CG	C	A	A	A	A	A	G	G	G	C	C	C	C	T	C	G	G	C	G	C	C	G	GAT	C	C	C	C	T	T	A	A	G	A	T	A	A	G	A	GTAC	A	T	T	T	G	C	C	G
Og205	LT	nlrRYMV3-S1	I	G	C	T	T	C	T	T	C	C	G	G	T	T	G	T	G	G	A	CG	C	A	A	A	A	A	G	G	G	C	C	C	C	T	C	G	G	C	G	C	C	G	GAT	C	C	C	C	T	T	G	A	G	A	T	A	A	G	A	GTAC	A	T	T	T	G	C	C	G
Og217	LV	nlrRYMV3-S2	V	G	C	T	T	C	T	T	C	C	C	A	C	T	A	C	C	C	G	C	C	A	G	A	ATG	C	A	T	A	A	C	T	C	T	A	G	A	A	C	T	A	T	GAT	C	G	T	T	T	T	G	A	T	G	C	G	G	G	T	G	G	T	C	T	A	G	T	G
Og22	MA	nlrRYMV3-S1	I	G	C	T	T	C	T	T	C	C	G	G	T	T	G	T	G	G	A	CG	C	A	A	A	A	A	G	G	G	C	C	C	C	T	C	G	G	C	G	C	C	G	GAT	C	C	C	C	T	T	G	A	G	A	T	A	A	G	A	GTAC	A	T	T	T	G	C	C	G
Og225	MB	nlrRYMV3-S1	I	G	C	T	T	C	T	T	C	C	G	G	T	T	G	T	G	G	A	CG	C	A	A	A	A	A	G	G	G	C	C	C	C	T	C	G	G	C	G	C	C	G	GAT	C	C	C	C	T	T	G	A	G	A	T	A	A	G	A	GTAC	A	T	T	T	G	C	C	G
Og253	MC	nlrRYMV3-S1	I	G	C	T	T	C	T	T	C	C	G	G	T	T	-	T	G	G	-	-	C	A	A	A	A	A	G	G	G	C	C	C	C	T	C	G	G	C	G	C	C	G	GAT	C	C	C	C	T	T	G	A	G	A	T	A	A	G	A	GTAC	A	T	T	T	G	C	C	G
Og28	MD	nlrRYMV3-S1	I	G	C	T	T	C	T	T	C	C	G	G	T	T	G	T	G	G	A	CG	C	A	A	A	A	A	G	G	G	C	C	C	C	T	C	G	G	C	G	C	C	G	GAT	C	C	C	C	T	T	G	A	G	A	T	A	A	G	A	GTAC	A	T	T	T	G	C	C	G
Og30	ME	nlrRYMV3-S1	I	G	C	T	T	C	T	T	C	C	G	G	T	T	G	T	G	G	A	CG	C	A	A	A	A	A	G	G	G	C	C	C	C	T	C	G	G	C	G	C	C	G	GAT	C	C	C	C	T	T	G	A	G	A	T	A	A	G	A	GTAC	A	T	T	T	G	C	C	G
Og32	MF	nlrRYMV3-S1	I	G	C	T	T	C	T	T	C	C	G	G	T	T	G	T	G	G	A	CG	C	A	A	A	A	A	G	G	G	C	C	C	C	T	C	G	G	C	G	C	C	G	GAT	C	C	C	C	T	T	G	A	G	A	T	A	A	G	A	GTAC	A	T	T	T	G	C	C	G
Og428	MG	nlrRYMV3-S1	I	G	C	T	T	C	T	T	C	C	G	G	T	T	G	T	G	G	A	CG	C	A	A	A	A	A	G	G	G	C	C	C	C	T	C	G	G	C	G	C	C	G	GAT	C	C	C	C	T	T	G	A	G	A	T	A	A	G	A	GTAC	A	T	T	T	G	C	C	G
Og44	MH	NlrRYMV3-R1	II	G	C	T	T	C	T	T	C	C	G	G	T	T	G	T	G	G	A	CG	C	A	A	A	A	A	G	G	G	C	C	C	C	T	C	G	G	C	G	C	C	G	GAT	C	C	C	C	C	T	G	A	G	A	T	A	A	G	A	GTAC	A	T	T	T	G	C	C	G
Og443_2	MI	nlrRYMV3-S1	I	G	C	T	T	C	T	T	C	C	G	G	T	T	G	T	G	G	A	CG	C	A	A	A	A	A	G	G	G	C	C	C	C	T	C	G	G	C	G	C	C	G	GAT	C	C	C	C	T	T	G	A	G	A	T	A	A	G	A	GTAC	A	T	T	T	G	C	C	G
Og448	MK	nlrRYMV3-S1	I	G	C	T	T	C	T	T	C	C	G	G	T	T	G	T	G	G	A	CG	C	A	A	A	A	A	G	G	G	C	C	C	C	T	C	G	G	C	G	C	C	G	GAT	C	C	C	C	T	T	G	A	G	A	T	A	A	G	A	GTAC	A	T	T	T	G	C	C	G
Og456_2	ML	nlrRYMV3-S5	VIII	G	T	G	A	T	G	TGCA	C	C	G	G	T	T	G	T	G	G	A	CG	T	A	A	A	A	A	G	G	G	C	C	C	C	T	C	G	G	C	G	C	C	G	GAT	C	C	C	C	T	T	G	A	G	A	T	A	A	G	A	GTAC	A	T	T	T	G	C	C	G
Og457	MM	nlrRYMV3-S1	I	G	C	T	T	C	T	T	C	C	G	G	T	T	G	T	G	G	A	CG	C	A	A	A	A	A	G	G	G	C	C	C	C	T	C	G	G	C	G	C	C	G	GAT	C	C	C	C	T	T	G	A	G	A	T	A	A	G	A	GTAC	A	T	T	T	G	C	C	G
Og459	MN	nlrRYMV3-S1	I	G	C	T	T	C	T	T	C	C	G	G	T	T	G	T	G	G	A	CG	C	A	-	A	A	A	G	G	G	C	C	C	C	T	C	G	G	C	G	C	C	G	GAT	C	C	C	C	T	T	G	A	G	A	T	A	A	G	A	GTAC	A	T	T	T	G	C	C	G
Og461	MP	nlrRYMV3-S1	I	G	C	T	T	C	T	T	C	C	G	G	T	T	G	T	G	G	A	CG	C	A	A	A	A	A	G	G	G	C	C	C	C	T	C	G	G	C	G	C	C	G	GAT	C	C	C	C	T	T	G	A	G	A	T	A	A	G	A	GTAC	A	T	T	T	G	C	C	G
Og486	MQ	nlrRYMV3-S1	I	G	C	T	T	C	T	T	C	C	G	G	T	T	G	T	G	G	A	CG	C	A	A	A	A	A	G	G	G	C	C	C	C	T	C	G	G	C	G	C	C	G	GAT	C	C	C	C	T	T	G	A	G	A	T	A	A	G	A	GTAC	A	T	T	T	G	C	C	G
Og498	MR	nlrRYMV3-S5	VIII	G	T	G	A	T	G	TGCA	C	C	G	G	T	T	G	T	G	G	-	CG	T	A	A	A	A	A	G	G	G	C	C	C	C	T	C	G	G	C	G	C	C	G	GAT	C	C	C	C	T	T	G	A	G	A	T	A	A	G	A	GTAC	A	T	T	T	G	C	C	G
Og502	MS	nlrRYMV3-S1	I	G	C	T	T	C	T	T	C	C	G	G	T	T	G	T	G	G	A	CG	C	A	A	A	A	A	G	G	G	C	C	C	C	T	C	G	G	C	G	C	C	G	GAT	C	C	C	C	T	T	G	A	G	A	T	A	A	G	A	GTAC	A	T	T	T	G	C	C	G
Og56	MT	nlrRYMV3-S5	VIII	G	T	G	A	T	G	TGCA	C	C	G	G	T	T	G	T	G	G	A	CG	T	A	A	A	A	A	G	G	G	C	C	C	C	T	C	G	G	C	G	C	C	G	GAT	C	C	C	C	T	T	G	A	G	A	T	A	A	G	A	GTAC	A	T	T	T	G	C	C	G
Og65	MV	nlrRYMV3-S5	VIII	G	T	G	A	T	G	TGCA	C	C	G	G	T	T	G	T	G	G	A	CG	T	A	A	A	A	A	G	G	G	C	C	C	C	T	C	G	G	C	G	C	C	G	GAT	C	C	C	C	T	T	G	A	G	A	T	A	A	G	A	GTAC	A	T	T	T	G	C	C	G
Og66	NA	nlrRYMV3-S1	I	G	C	T	T	C	T	T	C	C	G	G	T	T	G	T	G	G	A	CG	C	A	A	A	A	A	G	G	G	C	C	C	C	T	C	G	G	C	G	C	C	G	GAT	C	C	C	C	T	T	G	A	G	A	T	A	A	G	A	GTAC	A	T	T	T	G	C	C	G
Og80	NB	nlrRYMV3-S5	VIII	G	T	G	A	T	G	TGCA	C	C	G	G	T	T	G	T	G	G	A	CG	T	A	A	A	A	A	G	G	G	C	C	C	C	T	C	G	G	C	G	C	C	G	GAT	C	C	C	C	T	T	G	A	G	A	T	A	A	G	A	GTAC	A	T	T	T	G	C	C	G
Og81	NC	nlrRYMV3-S1	I	G	C	T	T	C	T	T	C	C	G	G	T	T	G	T	G	G	A	CG	C	A	A	A	A	A	G	G	G	C	C	C	C	T	C	G	G	C	G	C	C	G	GAT	C	C	C	C	T	T	G	A	G	A	T	A	A	G	A	GTAC	A	T	T	T	G	C	C	G
Og82	ND	nlrRYMV3-S1	I	G	C	T	T	C	T	T	C	C	G	G	T	T	G	T	G	G	A	CG	C	A	A	A	A	A	G	G	G	C	C	C	C	T	C	G	G	C	G	C	C	G	GAT	C	C	C	C	T	T	G	A	G	A	T	A	A	G	A	GTAC	A	T	T	T	G	C	C	G
Og83	NE	nlrRYMV3-S1	I	G	C	T	T	C	T	T	C	C	G	G	T	T	G	T	G	G	A	CG	C	A	A	A	A	A	G	G	G	C	C	C	C	T	C	G	G	C	G	C	C	G	GAT	C	C	C	C	T	T	G	A	G	A	T	A	A	G	A	GTAC	A	T	T	T	G	C	C	G
Og87	NF	NLRRYMV3-y	IV	G	C	T	T	C	T	T	C	A	C	A	C	C	A	C	C	C	G	C	C	T	G	G	ATG	C	A	T	A	C	C	T	C	T	A	G	A	A	G	T	C	G	G	T	G	C	C	T	A	G	G	T	G	C	G	G	A	T	G	G	G	C	A	A	G	T	A
Og89	NG	nlrRYMV3-S1	I	G	C	T	T	C	T	T	C	C	G	G	T	T	-	T	G	G	A	CG	C	A	A	A	A	A	G	G	G	C	C	C	C	T	C	G	G	C	G	C	C	G	GAT	C	C	C	C	T	T	G	A	G	A	T	A	A	G	A	GTAC	A	T	T	T	G	C	C	G
Og94	NH	nlrRYMV3-S1	I	G	C	T	T	C	T	T	C	C	G	G	T	T	G	T	G	G	A	CG	C	A	A	A	A	A	G	G	G	C	C	C	C	T	C	G	G	C	G	C	C	G	GAT	C	C	C	C	T	T	G	A	G	A	T	A	A	G	A	GTAC	A	T	T	T	G	C	C	G
Og97	NI	nlrRYMV3-S5	VIII	G	T	G	A	T	G	TGCA	C	C	G	G	T	T	G	T	G	G	A	CG	T	A	A	A	A	A	G	G	G	C	C	C	C	T	C	G	G	C	G	C	C	G	GAT	C	C	C	C	T	T	G	A	G	A	T	A	A	G	A	GTAC	A	T	T	T	G	C	C	G
Og6-2 (Tog5307)b		NlrRYMV3-R1	II	G	C	T	T	C	T	T	C	C	G	G	T	T	G	T	G	G	A	CG	C	A	A	A	A	A	G	G	G	C	C	C	C	T	C	G	G	C	G	C	C	G	GAT	C	C	C	C	C	T	G	A	G	A	T	A	A	G	A	GTAC	A	T	T	T	G	C	C	G
Og24 (Tog5463)b		nlrRYMV3-S4	VII	G	T	G	A	T	G	TGCA	C	C	G	G	T	T	G	T	G	-	-	-	-	-	-	-	-	-	G	G	G	C	C	C	C	T	C	T	G	C	G	C	C	G	GAT	C	C	C	C	T	T	G	A	G	A	T	A	A	G	A	GTAC	A	T	T	T	G	C	C	G
Og26 (Tog5474)b		NlrRYMV3-R1	II	G	C	T	T	C	T	T	C	C	G	G	T	T	G	T	G	G	-	-	-	-	-	-	-	-	G	G	G	C	C	C	C	T	C	G	G	C	G	C	C	G	GAT	C	C	C	C	C	T	G	A	G	A	T	A	A	G	A	GTAC	A	T	T	T	G	C	C	G
Og152b		nlrRYMV3-S5	VIII	G	T	G	A	T	G	TGCA	C	C	G	G	T	T	G	T	G	G	-	-	-	-	-	-	-	-	G	G	G	C	C	C	C	T	C	G	G	C	G	C	C	G	GAT	C	C	C	C	T	T	G	A	G	A	T	A	A	G	A	GTAC	A	T	T	T	G	C	C	G
Og153 (Tog13709)b		nlrRYMV3-S5	VIII	G	T	G	A	T	G	TGCA	C	C	G	G	T	T	G	T	G	G	-	-	-	-	-	-	-	-	G	G	G	C	C	C	C	T	C	G	G	C	G	C	C	G	GAT	C	C	C	C	T	T	G	A	G	A	T	A	A	G	A	GTAC	A	T	T	T	G	C	C	G
Og207 (Tog12386)b		nlrRYMV3-S4	VII	G	T	G	A	T	G	TGCA	C	C	G	G	T	T	G	T	G	G	-	-	-	-	-	-	-	-	G	G	G	C	C	C	C	T	C	T	G	C	G	C	C	G	GAT	C	C	C	C	T	T	G	A	G	A	T	A	A	G	A	GTAC	A	T	T	T	G	C	C	G
Og406 (Tog7197)b		nlrRYMV3-S1	I	G	C	T	T	C	T	T	C	C	G	G	T	T	G	T	G	G	-	-	-	-	-	-	-	-	G	G	G	C	C	C	C	T	C	G	G	C	G	C	C	G	GAT	C	C	C	C	T	T	G	A	G	A	T	A	A	G	A	GTAC	A	T	T	T	G	C	C	G
Og447b		nlrRYMV3-S1	I	G	C	T	T	C	T	T	C	C	G	G	T	T	G	T	G	G	-	-	-	-	-	-	-	-	G	G	G	C	C	C	-	T	C	G	G	C	G	C	C	G	GAT	C	C	C	C	T	T	G	A	G	A	T	A	A	G	A	GTAC	A	T	T	T	G	C	C	G
Og452b		nlrRYMV3-S1	I	G	C	T	T	C	T	T	C	C	G	G	T	T	G	T	G	G	-	-	-	-	-	-	-	-	G	G	G	C	C	C	C	T	C	G	G	C	G	C	C	G	GAT	C	C	C	C	T	T	G	A	G	A	T	A	A	G	A	GTAC	A	T	T	T	G	C	C	G
aAccessions from the collection described in Orjuela et al. (2014) that have not been evaluated for RYMV resistance
bGenotyping based on Sanger sequencing of PCR fragments

### Sheet: Table_S5
Table S5. Diversity on RYMV resistance genes or candidates in accessions from the 3000 Rice Genomes Project [25]. Only non-synonymous SNPs from the base SNPs set are reported here. SNP effects were retrieved from the SNP-Seek database [24] and indels effects were evaluated manually. The effects of mutations on CDS and proteins are based on the Os04g42140.1 and Os01g68970.1 gene models established on the Nipponbare IRGSP1.0 sequence [46], for RYMV1 and CPR5-1, respectively. For NLRRYMV3, the CDS is based on the Os11g43700.1 gene mode, except that the ATG codon was shifted from 180 nucleotides downstream of the original starting codon to best fit the corresponding CDS of the ORGLA11G0175800.1 gene model established on CG14 reference sequence. Effects on the CDS and protein were thus adapted. Frequency refers to the percentage of the alternate variant in the complete set of accessions. Mutations located in the PFAM domains MA3, MIF4G and LRR and in the HMM Panther hit LRR are indicated.
Target gene	Chromosome	Position	Alternate	Effect on CDS	Effect on Protein	Frequency (%)	Domain
RYMV1	Chr. 4	24946825	T	2,212G>A	G738S	61.19	MA3
RYMV1	Chr. 4	24946963	T	2,074G>A	A692T	61.14	MA3
RYMV1	Chr. 4	24947115	A	1,922G>T	G641V	0.35	MA3
RYMV1	Chr. 4	24947182	T	1,855G>A	G619S	0.07
RYMV1	Chr. 4	24947268	G	1,769T>C	L590P	61.59
RYMV1	Chr. 4	24947296	T	1,741T>A	S581T	0.12
RYMV1	Chr. 4	24947369	24,947,369_24,947,386del	1,633_1,650del	K545_N550del	0.03
RYMV1	Chr. 4	24947428	A	1,609C>T	R537C	0.03
RYMV1	Chr. 4	24947511	A	1,526G>T	R509I	1.14
RYMV1	Chr. 4	24947669	T	1,368G>A	M456I	61.17
RYMV1	Chr. 4	24948392	A	1,183C>T	P395S	0.33	MIF4G
RYMV1	Chr. 4	24948592	C	1,055A>G	K352R	0.13	MIF4G
RYMV1	Chr. 4	24948739	T	908C>A	A303D	0.12	MIF4G
RYMV1	Chr. 4	24949272	T	595G>A	G199S	0.1
RYMV1	Chr. 4	24949977	A	467C>T	A156V	0.03
RYMV1	Chr. 4	24951177	A	218G>T	R73L	0.78
RYMV1	Chr. 4	24951967	24,951,967_24,951,972del	68_73del	G23_L25delinsV	0.06
CPR5-1	Chr. 1	40071213	T	1,430C>A	A477E	0.07
CPR5-1	Chr. 1	40071216	C	1,427C>G	A476G	67.2
CPR5-1	Chr. 1	40071382	T	1,261G>A	D421N	0.12
CPR5-1	Chr. 1	40071422	C	1,221C>G	C407W	0.03
CPR5-1	Chr. 1	40071491	T	1,152T>A	F384L	0.1
CPR5-1	Chr. 1	40071624	A	1,019C>T	S340F	66.99
CPR5-1	Chr. 1	40071750	A	992C>T	S331L	0.12
CPR5-1	Chr. 1	40071762	A	980C>T	T327M	0.33
CPR5-1	Chr. 1	40071885	T	857G>A	R286H	66.93
CPR5-1	Chr. 1	40072030	T	712G>A	E238K	0.25
CPR5-1	Chr. 1	40072068	T	674G>A	R225H	0.03
CPR5-1	Chr. 1	40072081	T	661G>A	E221K	4.41
CPR5-1	Chr. 1	40072098	C	644A>G	H215R	66.86
CPR5-1	Chr. 1	40072102	A	640C>T	R214W	1.77
CPR5-1	Chr. 1	40072110	A	632C>T	T211M	66.72
CPR5-1	Chr. 1	40072152	C	590A>G	E197G	4.36
CPR5-1	Chr. 1	40072245	C	497A>G	K166R	0.03
CPR5-1	Chr. 1	40072340	T	402T>A	N134K	60.26
CPR5-1	Chr. 1	40072353	A	389G>T	S130I	0.03
CPR5-1	Chr. 1	40073645	G	83T>C	L28S	63.81
CPR5-1	Chr. 1	40073664	C	64T>G	S22A	0.05
CPR5-1	Chr. 1	40073675	A	53C>T	A18V	0.03
CPR5-1	Chr. 1	40073693	40,073,693_40,073,695del	33_35del	S12del	40.6
NLRRYMV3	Chr. 11	26377274	T	2,920G>A	E974K	0.03
NLRRYMV3	Chr. 11	26377518	A	2,813C>T	S938L	0.03
NLRRYMV3	Chr. 11	26377524	T	2,807G>A	R936H	2.01
NLRRYMV3	Chr. 11	26377526	26,377,526_26,377,530del	2,801_2,805del	E934fs	0.9
NLRRYMV3	Chr. 11	26377581	26,377,581_26,377,582insT	2,749_2,750insA	E917fs	0.16
NLRRYMV3	Chr. 11	26377595	G	2,736G>C	E912D	0.07
NLRRYMV3	Chr. 11	26377609	T	2,722G>A	A908T	0.78
NLRRYMV3	Chr. 11	26377637	A	2,694A>T	E898D	0.03	LRR
NLRRYMV3	Chr. 11	26377639	T	2,692G>A	E888K	2.52	LRR
NLRRYMV3	Chr. 11	26377678	C	2,653A>G	N885D	0.12	LRR
NLRRYMV3	Chr. 11	26377696	T	2,635G>A	V879I	1.03	LRR
NLRRYMV3	Chr. 11	26377706	T	2,625C>A	N875K	64.76	LRR
NLRRYMV3	Chr. 11	26377716	C	2,615T>G	L872R	1.34	LRR
NLRRYMV3	Chr. 11	26377771	A	2,560A>T	I854F	0.1	LRR
NLRRYMV3	Chr. 11	26377785	A	2,546C>T	T849I	0.03	LRR
NLRRYMV3	Chr. 11	26377816	A	2,515G>T	V839L	0.1	LRR
NLRRYMV3	Chr. 11	26377819	A	2,512C>T	L838F	0.1	LRR
NLRRYMV3	Chr. 11	26377836	C	2,495A>G	N832S	0.1	LRR
NLRRYMV3	Chr. 11	26377839	T	2,492T>A	I831N	10.63	LRR
NLRRYMV3	Chr. 11	26377849	G	2,482T>C	W828R	21	LRR
NLRRYMV3	Chr. 11	26377884	A	2,447A>T	E816V	10.15	LRR
NLRRYMV3	Chr. 11	26377907	T	2,424C>A	C808*	4.3	LRR
NLRRYMV3	Chr. 11	26377921	T	2,410G>A	D804N	0.1	LRR
NLRRYMV3	Chr. 11	26377948	G	2,383A>C	I795L	0.13	LRR
NLRRYMV3	Chr. 11	26377950	A	2,381C>T	P794L	0.1	LRR
NLRRYMV3	Chr. 11	26377953	G	2,378T>C	F793S	80.71	LRR
NLRRYMV3	Chr. 11	26377995	C	2,336A>G	K779R	0.08	LRR
NLRRYMV3	Chr. 11	26378008	T	2,323G>A	V775I	10.66	LRR
NLRRYMV3	Chr. 11	26378041	C	2,290C>G	P764A	0.03	LRR
NLRRYMV3	Chr. 11	26378059	T	2,272G>A	V758I	0.03	LRR
NLRRYMV3	Chr. 11	26378070	G	2,261T>C	V754A	10.64	LRR
NLRRYMV3	Chr. 11	26378100	C	2,231A>G	H744R	0.03	LRR
NLRRYMV3	Chr. 11	26378118	C	2,213A>G	E738G	0.33	LRR
NLRRYMV3	Chr. 11	26378133	T	2,198G>A	G733E	0.18	LRR
NLRRYMV3	Chr. 11	26378157	A	2,174G>T	W725L	0.03	LRR
NLRRYMV3	Chr. 11	26378164	C	2,167C>G	Q723E	0.15	LRR
NLRRYMV3	Chr. 11	26378224	T	2,107G>A	D703N	0.03	LRR
NLRRYMV3	Chr. 11	26378239	C	2,092A>G	I698V	0.13	LRR
NLRRYMV3	Chr. 11	26378253	T	2,078G>A	R693Q	10.37	LRR
NLRRYMV3	Chr. 11	26378317	26,378,317_26,378,318del	2,013_2,014del	S672fs	2.1	LRR
NLRRYMV3	Chr. 11	26378319	C	2,012T>G	I671R	0.7	LRR
NLRRYMV3	Chr. 11	26378324	A	2,007A>T	E669D	0.13	LRR
NLRRYMV3	Chr. 11	26378328	T	2,003C>A	P668H	44.4	LRR
NLRRYMV3	Chr. 11	26378383	G	1,948A>C	K650Q	0.17	LRR
NLRRYMV3	Chr. 11	26378386	26,378,386_26,378,388del	1,943_1,945del	S648del	0.1	LRR
NLRRYMV3	Chr. 11	26378390	26,378,390_26,378,392del	1,939_1,941del	R647del	0.03	LRR
NLRRYMV3	Chr. 11	26378398	C	1,933A>G	R645G	6.82	LRR
NLRRYMV3	Chr. 11	26378404	A	1,927G>T	V643L	0.17	LRR
NLRRYMV3	Chr. 11	26378458	A	1,873A>T	I625F	1.75	LRR
NLRRYMV3	Chr. 11	26378463	G	1,868G>C	G623A	0.17	LRR
NLRRYMV3	Chr. 11	26378534	T	1,797T>A	H599Q	0.13	LRR
NLRRYMV3	Chr. 11	26378573	C	1,758C>G	I586M	38.24	LRR
NLRRYMV3	Chr. 11	26378650	C	1,681C>G	P561A	0.06	LRR
NLRRYMV3	Chr. 11	26378737	C	1,594A>G	T532A	0.29
NLRRYMV3	Chr. 11	26378753	C	1,578T>G	N526K	0.19
NLRRYMV3	Chr. 11	26378783	T	1,548G>A	M516I	0.29
NLRRYMV3	Chr. 11	26378839	G	1,492A>C	M498L	0.13
NLRRYMV3	Chr. 11	26378841	T	1,490T>A	F497Y	0.13
NLRRYMV3	Chr. 11	26378842	T	1,489T>A	F497I	0.13
NLRRYMV3	Chr. 11	26378851	T	1,480G>A	E494K	0.04
NLRRYMV3	Chr. 11	26378871	T	1,460G>A	S487N	0.27
NLRRYMV3	Chr. 11	26378897	26,378,897_26,378,900del	1,431_1434del	E477fs	0.03
NLRRYMV3	Chr. 11	26378966	T	1,365G>A	W455*	0.03	NB-ARC
NLRRYMV3	Chr. 11	26379051	C	1,280C>G	P427R	1.72	NB-ARC
NLRRYMV3	Chr. 11	26379070	G	1,261T>C	F421L	19.42	NB-ARC
NLRRYMV3	Chr. 11	26379084	A	1,247C>T	T416I	0.27	NB-ARC
NLRRYMV3	Chr. 11	26379100	C	1,231A>G	K411E	11.72	NB-ARC
NLRRYMV3	Chr. 11	26379145	T	1,186C>A	H396N	0.91	NB-ARC
NLRRYMV3	Chr. 11	26379184	C	1,147C>G	L383V	8.15	NB-ARC
NLRRYMV3	Chr. 11	26379192	G	1,139T>C	I380T	0.1	NB-ARC
NLRRYMV3	Chr. 11	26379237	G	1,094G>C	G365A	0.12	NB-ARC
NLRRYMV3	Chr. 11	26379291	A	1,040G>T	R347M	27.45	NB-ARC
NLRRYMV3	Chr. 11	26379355	T	976G>A	D326N	0.03	NB-ARC
NLRRYMV3	Chr. 11	26379375	A	956C>T	S319F	0.03	NB-ARC
NLRRYMV3	Chr. 11	26379408	G	923G>C	R308P	0.1	NB-ARC
NLRRYMV3	Chr. 11	26379478	T	853G>A	D285N	1.54	NB-ARC
NLRRYMV3	Chr. 11	26379859	G	828G>C	Q276H	0.16	NB-ARC
NLRRYMV3	Chr. 11	26379864	G	823G>C	V275L	0.29	NB-ARC
NLRRYMV3	Chr. 11	26379904	A	783G>T	R261S	2.17	NB-ARC
NLRRYMV3	Chr. 11	26379905	T	782G>A	R261K	0.29	NB-ARC
NLRRYMV3	Chr. 11	26379915	A	772C>T	H258Y	0.13	NB-ARC
NLRRYMV3	Chr. 11	26379922	26,379,922del	765del	S256fs	0.03	NB-ARC
NLRRYMV3	Chr. 11	26379942	T	745C>A	L249I	0.43	NB-ARC
NLRRYMV3	Chr. 11	26379968	C	719A>G	K240R	26.92	NB-ARC
NLRRYMV3	Chr. 11	26379989	T	698G>A	G233D	0.78	NB-ARC
NLRRYMV3	Chr. 11	26379993	T	694G>A	V232M	0.15	NB-ARC
NLRRYMV3	Chr. 11	26380025	T	662G>A	R221K	0.26	NB-ARC
NLRRYMV3	Chr. 11	26380041	A	646G>T	V216L	0.36	NB-ARC
NLRRYMV3	Chr. 11	26380044	G	643G>C	V215L	0.13	NB-ARC
NLRRYMV3	Chr. 11	26380086	T	601G>A	V201I	6.86	NB-ARC
NLRRYMV3	Chr. 11	26380092	A	595G>T	V199L	2.27	NB-ARC
NLRRYMV3	Chr. 11	26380157	G	530A>C	E177A	0.03
NLRRYMV3	Chr. 11	26380176	C	511A>G	T171A	0.1
NLRRYMV3	Chr. 11	26380232	A	455C>T	T152M	4.99
NLRRYMV3	Chr. 11	26380234	26,380,234_26,380,235insGCA	452_453insTGC	A151_T152insA	0.1
NLRRYMV3	Chr. 11	26380289	C	398C>G	A133G	0.52
NLRRYMV3	Chr. 11	26380315	A	372A>T	E124D	0.17
NLRRYMV3	Chr. 11	26380320	T	367G>A	A123T	0.04
NLRRYMV3	Chr. 11	26380321	C	366C>G	I122M	0.39
NLRRYMV3	Chr. 11	26380326	A	361G>T	E121*	3
NLRRYMV3	Chr. 11	26380356	A	331G>T	D111Y	8.16
NLRRYMV3	Chr. 11	26380398	C	289A>G	I97V	0.17
NLRRYMV3	Chr. 11	26380409	T	278T>A	L93H	0.1
NLRRYMV3	Chr. 11	26380439	T	248T>A	F83Y	2.04
NLRRYMV3	Chr. 11	26380452	A	235G>T	A79S	1.36
NLRRYMV3	Chr. 11	26380484	C	203A>G	N68S	9.83
NLRRYMV3	Chr. 11	26380497	T	190C>A	L64I	1.71
NLRRYMV3	Chr. 11	26380506	T	181G>A	D61N	0.07
NLRRYMV3	Chr. 11	26380519	A	168G>T	E56D	4.77
NLRRYMV3	Chr. 11	26380554	C	133A>G	I45V	0.1
NLRRYMV3	Chr. 11	26380572	T	115G>A	E39K	3.77
NLRRYMV3	Chr. 11	26380649	26,380,649_26,380,650insGGA	37_38insTCC	L12_P13insL	8.3
